# Single-embryo metabolomics reveals developmental metabolism in the early *Drosophila embryo*

**DOI:** 10.1101/2024.04.17.589796

**Authors:** J. Eduardo Pérez-Mojica, Zachary B. Madaj, Christine N. Isaguirre, Joe Roy, Kin H. Lau, Ryan D. Sheldon, Adelheid Lempradl

## Abstract

Early embryonic development is characterized by the transition from maternal factor reliance to zygotic control. These processes set the stage for the embryo’s basic structure and cellular differentiation. While relatively detailed knowledge exists of the transcriptional events during early development, little is known about the concurrent metabolic processes. Understanding these processes, however, is important since they are linked to cell fate determination and organ and tissue formation. The primary reasons for the limited progress in the field are technical limitations due to the small amount of material available during early embryonic time windows. Here, we introduce a novel single-embryo methodology that places us in an exciting position to analyze the early embryo’s metabolome and transcriptome in an integrated manner and at high temporal resolution. The resulting data allow us to map concomitant metabolic and transcriptional programs in early *Drosophila* embryonic development. Our results reveal that a substantial number of metabolites exhibit dynamic patterns with some changing even before the onset of zygotic transcription. dNTPs for example show a temporal pattern that correlates with cell division patterns in the early embryo. In summary, here we present an operationally simple single-embryo metabolomics methodology and provide a detailed picture of early developmental metabolic processes at unprecedented temporal resolution.

## Supplementary material for "Single-embryo metabolomics reveals developmental metabolism in the early *Drosophila embryo*": all_supplemental_files: Supp_Table3_transcripts_in_each_module.csv

gene_number	primary_FBid	gene_symbol	module
1	FBgn0010247	Parp1	unassigned/grey
2	FBgn0086378	Alg-2	2
3	FBgn0263977	Tim17b	9
4	FBgn0069923	CG41128	unassigned/grey
5	FBgn0039955	CG41099	9
6	FBgn0287209	Gfat1	unassigned/grey
7	FBgn0037213	CG12581	16
8	FBgn0037215	beta-Man	2
9	FBgn0037218	aux	3
10	FBgn0261436	DhpD	1
11	FBgn0037220	CG14641	14
12	FBgn0015331	abs	unassigned/grey
13	FBgn0010225	Gel	unassigned/grey
14	FBgn0037224	TwdlF	23
15	FBgn0041605	cpx	23
16	FBgn0037231	Vps24	2
17	FBgn0027930	MP1	18
18	FBgn0037232	Suv3	2
19	FBgn0037234	CG9795	2
20	FBgn0027866	CG9776	22
21	FBgn0037236	Skp2	7
22	FBgn0037235	CG1103	unassigned/grey
23	FBgn0261434	hkb	11
24	FBgn0037239	Sfxn1-3	2
25	FBgn0037240	Cont	unassigned/grey
26	FBgn0003882	tub	2
27	FBgn0037241	CG14646	2
28	FBgn0037242	March5	2
29	FBgn0086605	CG9853	2
30	FBgn0037244	CG14647	2
31	FBgn0266697	lncRNA:CR45187	1
32	FBgn0263594	lost	2
33	FBgn0037248	srl	2
34	FBgn0037249	eIF3a	unassigned/grey
35	FBgn0037250	CG1074	unassigned/grey
36	FBgn0037251	Lipt2	1
37	FBgn0037252	CG14650	7
38	FBgn0051522	CG31522	2
39	FBgn0051523	CG31523	3
40	FBgn0037255	Fip1	16
41	FBgn0265376	lncRNA:CR44317	16
42	FBgn0087012	5-HT2A	16
43	FBgn0037261	CG9775	11
44	FBgn0037262	MED31	1
45	FBgn0037263	slx1	unassigned/grey
46	FBgn0040466	Dlip2	1
47	FBgn0022981	rpk	7
48	FBgn0265038	asRNA:CR44155	unassigned/grey
49	FBgn0087013	Karybeta3	2
50	FBgn0263346	smash	1
51	FBgn0037270	eIF3f1	20
52	FBgn0026620	tacc	2
53	FBgn0267812	asRNA:CR46137	unassigned/grey
54	FBgn0010750	atms	unassigned/grey
55	FBgn0260794	ctrip	2
56	FBgn0026417	Hus1-like	unassigned/grey
57	FBgn0037279	Gmppb	1
58	FBgn0037282	CG14657	16
59	FBgn0003002	opa	14
60	FBgn0004913	Gnf1	1
61	FBgn0265082	Cdep	16
62	FBgn0004436	Ubc6	3
63	FBgn0010313	corto	22
64	FBgn0037293	RabGGTa	1
65	FBgn0259212	cno	2
66	FBgn0037297	CG1116	1
67	FBgn0037298	CG2604	2
68	FBgn0037299	Vps37B	unassigned/grey
69	FBgn0040208	Kat60	2
70	FBgn0037301	Mms19	unassigned/grey
71	FBgn0260462	CtsF	16
72	FBgn0037305	Enoph	1
73	FBgn0264785	Hph	2
74	FBgn0013576	mtd	2
75	FBgn0037312	CG11999	2
76	FBgn0037313	CG1161	1
77	FBgn0250746	Prosbeta7	13
78	FBgn0037315	Cerk	2
79	FBgn0003275	Polr2F	16
80	FBgn0086695	hd	1
81	FBgn0037317	CG14667	1
82	FBgn0264712	CG1172	2
83	FBgn0037327	PEK	3
84	FBgn0037328	RpL35A	21
85	FBgn0037329	POLDIP2	1
86	FBgn0037330	mRpL44	unassigned/grey
87	FBgn0011715	Snr1	13
88	FBgn0037332	Hcs	2
89	FBgn0015402	ksr	1
90	FBgn0051550	CG31550	unassigned/grey
91	FBgn0010051	Itpr	unassigned/grey
92	FBgn0037336	CG2519	3
93	FBgn0014342	mia	16
94	FBgn0086768	Pcmt	18
95	FBgn0037338	Snm1	2
96	FBgn0037339	Pi4KIIalpha	2
97	FBgn0037340	CG14671	unassigned/grey
98	FBgn0037341	CG12746	unassigned/grey
99	FBgn0037342	CG2931	2
100	FBgn0041191	Rheb	2
101	FBgn0037344	CG2926	8
102	FBgn0037345	PolZ2	1
103	FBgn0014366	noi	13
104	FBgn0283535	Vha26	9
105	FBgn0250753	kra	unassigned/grey
106	FBgn0037347	SecS	1
107	FBgn0261004	asl	unassigned/grey
108	FBgn0017550	Rga	2
109	FBgn0285959	sisRNA:1	1
110	FBgn0019637	Atu	12
111	FBgn0044823	Spec2	3
112	FBgn0037350	Dph4	unassigned/grey
113	FBgn0037351	RpL13A	20
114	FBgn0051549	CG31549	10
115	FBgn0037354	CG12171	2
116	FBgn0051548	CG31548	1
117	FBgn0037356	CG12170	1
118	FBgn0027951	MTA1-like	6
119	FBgn0262125	Sec23	2
120	FBgn0037358	elm	2
121	FBgn0037359	MED27	unassigned/grey
122	FBgn0037360	CG2182	1
123	FBgn0046222	Wdr33	unassigned/grey
124	FBgn0010772	Xe7	unassigned/grey
125	FBgn0037363	Atg17	13
126	FBgn0037364	Rab23	2
127	FBgn0261261	plx	1
128	FBgn0004878	cas	18
129	FBgn0037368	CG1239	1
130	FBgn0037369	CG2100	unassigned/grey
131	FBgn0037370	CG1236	unassigned/grey
132	FBgn0037371	Sym	2
133	FBgn0027497	Madm	1
134	FBgn0037372	Dcps	18
135	FBgn0266672	Sec8	2
136	FBgn0037374	jagn	2
137	FBgn0037376	Hat1	2
138	FBgn0028690	Rpn5	2
139	FBgn0037377	Hpf1	unassigned/grey
140	FBgn0037378	PSMG1	1
141	FBgn0037379	CG10979	2
142	FBgn0263353	CG11000	unassigned/grey
143	FBgn0037382	Hpr1	unassigned/grey
144	FBgn0037383	Sec20	2
145	FBgn0037384	dgrn	2
146	FBgn0029088	disp	9
147	FBgn0028436	ECSIT	1
148	FBgn0037391	CG2017	1
149	FBgn0003261	Rm62	7
150	FBgn0026077	Gasp	23
151	FBgn0027527	Osi6	23
152	FBgn0037414	Osi7	unassigned/grey
153	FBgn0037424	Osi15	23
154	FBgn0037428	Osi18	23
155	FBgn0037430	Osi20	23
156	FBgn0261789	SmD2	21
157	FBgn0037435	CG18048	1
158	FBgn0267698	Pak	3
159	FBgn0261641	CG42724	15
160	FBgn0037439	CG10286	18
161	FBgn0037440	CRAT	18
162	FBgn0027514	CG1024	unassigned/grey
163	FBgn0010282	TfIIFalpha	22
164	FBgn0037442	gzl	2
165	FBgn0037443	Dmtn	1
166	FBgn0264495	gpp	2
167	FBgn0037445	CG9727	2
168	FBgn0037446	Zif	unassigned/grey
169	FBgn0010355	Taf1	12
170	FBgn0026566	CG1307	9
171	FBgn0262801	twr	2
172	FBgn0024912	agt	7
173	FBgn0002522	lab	17
174	FBgn0004777	Ccp84Ag	unassigned/grey
175	FBgn0004781	Ccp84Ac	23
176	FBgn0004054	zen2	unassigned/grey
177	FBgn0004053	zen	unassigned/grey
178	FBgn0000166	bcd	2
179	FBgn0267153	lncRNA:CR45593	16
180	FBgn0000071	Ama	16
181	FBgn0000439	Dfd	16
182	FBgn0003339	Scr	18
183	FBgn0001077	ftz	14
184	FBgn0266236	lncRNA:CR44931	18
185	FBgn0267119	lncRNA:CR45559	16
186	FBgn0260642	Antp	17
187	FBgn0024289	Sodh1	19
188	FBgn0037465	CG1105	2
189	FBgn0037466	CG1965	1
190	FBgn0037467	Ufl1	18
191	FBgn0037468	CG1943	13
192	FBgn0010774	Ref1	14
193	FBgn0037469	Dpck	unassigned/grey
194	FBgn0037470	Tailor	10
195	FBgn0003884	alphaTub84B	16
196	FBgn0263768	lncRNA:CR43685	2
197	FBgn0040670	e(y)2b	16
198	FBgn0261238	Alh	2
199	FBgn0014863	Mlp84B	11
200	FBgn0037472	CG10098	2
201	FBgn0037473	CG10068	1
202	FBgn0037478	CG2656	1
203	FBgn0250732	gfzf	1
204	FBgn0011020	Sas-4	1
205	FBgn0037481	MAGE	13
206	FBgn0002306	sas	17
207	FBgn0037482	CG10055	2
208	FBgn0086372	lap	2
209	FBgn0037489	Noc3	16
210	FBgn0037490	CG10053	unassigned/grey
211	FBgn0037491	CG1227	1
212	FBgn0037492	Dtwd2	1
213	FBgn0037504	CG1142	16
214	FBgn0015569	alpha-Est10	1
215	FBgn0015831	Rtnl2	18
216	FBgn0003885	alphaTub84D	16
217	FBgn0261393	alpha-Est5	unassigned/grey
218	FBgn0015571	alpha-Est3	1
219	FBgn0015568	alpha-Est1	1
220	FBgn0037513	pyd3	unassigned/grey
221	FBgn0037515	Sp7	unassigned/grey
222	FBgn0037518	CG2641	3
223	FBgn0037521	CG2993	1
224	FBgn0051472	sgll	2
225	FBgn0037525	CG17816	7
226	FBgn0037526	ArgRS-m	1
227	FBgn0037529	mRpS9	unassigned/grey
228	FBgn0037530	EMC1	unassigned/grey
229	FBgn0024909	Taf7	2
230	FBgn0004901	Prat	1
231	FBgn0014930	Rfk	2
232	FBgn0014931	kipf	2
233	FBgn0037531	CG10445	1
234	FBgn0002542	lds	1
235	FBgn0037533	CD98hc	2
236	FBgn0037535	PIG-H	2
237	FBgn0266598	Kmn2	16
238	FBgn0037536	CG2698	7
239	FBgn0037537	CG2767	unassigned/grey
240	FBgn0037538	CG3223	unassigned/grey
241	FBgn0037539	CG10435	2
242	FBgn0037540	Pbp95	2
243	FBgn0037541	CG2747	2
244	FBgn0001255	ImpE3	unassigned/grey
245	FBgn0037543	CG10903	unassigned/grey
246	FBgn0037544	CG11035	1
247	FBgn0288846	unc-45	1
248	FBgn0037548	CG7900	18
249	FBgn0243512	puc	2
250	FBgn0037549	CG7878	1
251	FBgn0037550	CG9667	21
252	FBgn0037551	Arl8	18
253	FBgn0001138	grn	17
254	FBgn0037552	CG7800	18
255	FBgn0037554	PolI	2
256	FBgn0037555	Ada2b	2
257	FBgn0037556	CG9636	2
258	FBgn0010173	RPA1	2
259	FBgn0014861	Mcm2	2
260	FBgn0037561	CG9630	1
261	FBgn0010433	ato	unassigned/grey
262	FBgn0037566	mRpL1	2
263	FBgn0265351	nac	unassigned/grey
264	FBgn0265101	Sgt1	3
265	FBgn0037569	tex	16
266	FBgn0037573	CG7483	14
267	FBgn0037574	Coq2	1
268	FBgn0062412	Ctr1B	16
269	FBgn0040529	COX7A	2
270	FBgn0004908	Arl2	2
271	FBgn0037578	PNKP	2
272	FBgn0037580	DppIII	1
273	FBgn0037581	CG7352	unassigned/grey
274	FBgn0261108	Atg13	1
275	FBgn0020249	stck	2
276	FBgn0037583	Veneno	2
277	FBgn0266801	CG45263	17
278	FBgn0037592	CG11737	2
279	FBgn0051453	pch2	10
280	FBgn0051450	mRpS18A	2
281	FBgn0051460	CG31460	1
282	FBgn0266916	Cenp-C	2
283	FBgn0024326	Mkk4	2
284	FBgn0037602	SLIRP2	1
285	FBgn0000447	Dhod	2
286	FBgn0037603	Sys1	2
287	FBgn0263231	bel	2
288	FBgn0086679	p	1
289	FBgn0037606	CG8032	2
290	FBgn0037607	CG8036	2
291	FBgn0037608	mRpL19	unassigned/grey
292	FBgn0037609	Unc50	2
293	FBgn0037610	CG8043	1
294	FBgn0037611	CG11755	1
295	FBgn0001180	hb	3
296	FBgn0037613	Cks85A	1
297	FBgn0037612	CG8112	1
298	FBgn0037614	TMEM216	8
299	FBgn0037617	nom	2
300	FBgn0037619	CG8159	1
301	FBgn0037620	ranshi	2
302	FBgn0037621	M1BP	unassigned/grey
303	FBgn0037622	CG8202	2
304	FBgn0037623	CG9801	1
305	FBgn0037624	Nasp	7
306	FBgn0037632	CCT7	2
307	FBgn0037633	CG9839	16
308	FBgn0037634	hng2	2
309	FBgn0286516	aqz	5
310	FBgn0037637	IscU	1
311	FBgn0037638	CG8379	7
312	FBgn0262614	pyd	15
313	FBgn0264790	asRNA:CR44020	unassigned/grey
314	FBgn0003015	osk	6
315	FBgn0037643	ScsbetaA	3
316	FBgn0037644	CG11964	1
317	FBgn0286204	ich	14
318	FBgn0037646	CAHbeta	1
319	FBgn0037647	RagA-B	2
320	FBgn0027503	CG11970	unassigned/grey
321	FBgn0260243	E(var)3-9	2
322	FBgn0037648	CG11975	2
323	FBgn0037652	CG11980	1
324	FBgn0026380	Prosbeta3	8
325	FBgn0037653	Iru	2
326	FBgn0037654	CG11983	unassigned/grey
327	FBgn0037655	Kcmf1	2
328	FBgn0040534	Sf3b5	unassigned/grey
329	FBgn0037656	CG11986	1
330	FBgn0264075	tgo	13
331	FBgn0002932	neur	16
332	FBgn0037657	hyx	unassigned/grey
333	FBgn0010222	Nmdmc	18
334	FBgn0014018	Rel	2
335	FBgn0028708	Mst85C	2
336	FBgn0037659	Kdm2	2
337	FBgn0037660	beag	unassigned/grey
338	FBgn0037661	Ada	unassigned/grey
339	FBgn0003165	pum	2
340	FBgn0000412	D1	16
341	FBgn0260935	Vps15	unassigned/grey
342	FBgn0037664	CG8420	2
343	FBgn0037667	CG16734	unassigned/grey
344	FBgn0037669	Ibf2	unassigned/grey
345	FBgn0037670	Ibf1	unassigned/grey
346	FBgn0037671	ATP6AP2	2
347	FBgn0010803	TrpRS	2
348	FBgn0285911	Vps16A	2
349	FBgn0037679	Aduk	1
350	FBgn0037680	pasi2	2
351	FBgn0262993	lncRNA:CR43301	unassigned/grey
352	FBgn0266410	drn	2
353	FBgn0037684	Srr	18
354	FBgn0000723	FER	16
355	FBgn0083953	CG34117	1
356	FBgn0037686	RpL34b	21
357	FBgn0037687	CG8132	2
358	FBgn0037688	CG9356	unassigned/grey
359	FBgn0011740	alpha-Man-IIa	2
360	FBgn0261552	ps	18
361	FBgn0037696	GstZ1	unassigned/grey
362	FBgn0043791	phu	16
363	FBgn0014380	RhoL	16
364	FBgn0037700	CG8149	16
365	FBgn0267790	rump	16
366	FBgn0003205	Ras85D	15
367	FBgn0014022	Rlb1	unassigned/grey
368	FBgn0014023	mRpL47	1
369	FBgn0037702	CG8176	2
370	FBgn0037703	Kdm3	18
371	FBgn0000244	by	unassigned/grey
372	FBgn0037705	mura	14
373	FBgn0260722	lncRNA:CR42549	unassigned/grey
374	FBgn0037707	RnpS1	21
375	FBgn0037708	CG9386	unassigned/grey
376	FBgn0037709	BckdhA	2
377	FBgn0024833	AP-1mu	3
378	FBgn0027950	MBD-like	unassigned/grey
379	FBgn0037710	CG9393	3
380	FBgn0261049	Vps45	2
381	FBgn0037713	CG16790	unassigned/grey
382	FBgn0037715	CG9399	3
383	FBgn0027338	Kap-alpha3	13
384	FBgn0037716	Son	2
385	FBgn0037717	CG8301	7
386	FBgn0037718	P58IPK	2
387	FBgn0037719	bocks	18
388	FBgn0037720	CG8312	1
389	FBgn0037722	CG8319	2
390	FBgn0005585	Calr	2
391	FBgn0037723	SpdS	2
392	FBgn0003334	Scm	2
393	FBgn0037724	Fst	18
394	FBgn0037728	p23	1
395	FBgn0028997	nmdyn-D7	1
396	FBgn0037730	CG9444	18
397	FBgn0069242	eca	unassigned/grey
398	FBgn0260463	Unc-115b	16
399	FBgn0051352	Unc-115a	16
400	FBgn0037734	trbd	2
401	FBgn0278604	dmt	2
402	FBgn0002431	hyd	2
403	FBgn0037737	Pnn	2
404	FBgn0037739	CG12948	2
405	FBgn0005777	PpD3	2
406	FBgn0037741	Tti1	unassigned/grey
407	FBgn0037742	Rpt3R	unassigned/grey
408	FBgn0037743	Alg12	1
409	FBgn0286506	Mpi	1
410	FBgn0266720	Snap24	4
411	FBgn0037746	CG8478	8
412	FBgn0024330	MED6	1
413	FBgn0037747	Naa80	2
414	FBgn0037749	CG9471	unassigned/grey
415	FBgn0261599	RpS29	21
416	FBgn0037753	CG12947	16
417	FBgn0002868	MtnA	unassigned/grey
418	FBgn0037755	CG12945	2
419	FBgn0037756	CG8507	2
420	FBgn0037757	CG8516	2
421	FBgn0037758	CG9467	7
422	FBgn0037760	FBXO11	1
423	FBgn0267336	Glut4EF	unassigned/grey
424	FBgn0037770	Art4	2
425	FBgn0037773	CG5359	2
426	FBgn0053208	Mical	2
427	FBgn0027524	CG3909	unassigned/grey
428	FBgn0037777	CG11722	1
429	FBgn0037778	mtTFB2	unassigned/grey
430	FBgn0037779	CG12811	1
431	FBgn0037780	ohgt	9
432	FBgn0037781	Fancl	unassigned/grey
433	FBgn0028734	Fmr1	2
434	FBgn0037788	CAH7	1
435	FBgn0004889	tws	2
436	FBgn0037792	TAF1B	unassigned/grey
437	FBgn0086359	Invadolysin	2
438	FBgn0037794	CG6254	unassigned/grey
439	FBgn0040238	Best1	unassigned/grey
440	FBgn0037797	CG12420	14
441	FBgn0037801	CG3999	19
442	FBgn0037802	Sirt6	1
443	FBgn0040078	pont	12
444	FBgn0262617	Nuak	2
445	FBgn0037807	CG6293	2
446	FBgn0266717	Bruce	2
447	FBgn0037809	CG12818	2
448	FBgn0037810	sle	2
449	FBgn0037811	CG12592	2
450	FBgn0015396	jumu	2
451	FBgn0020379	Rfx	2
452	FBgn0259938	cwo	2
453	FBgn0037814	CG6325	2
454	FBgn0024957	Irp-1B	2
455	FBgn0037815	Rrp46	unassigned/grey
456	FBgn0037816	CG6345	16
457	FBgn0001235	hth	16
458	FBgn0037818	CG6465	19
459	FBgn0037819	Phyhd1	18
460	FBgn0262717	Skel	18
461	FBgn0020385	pug	unassigned/grey
462	FBgn0037822	CG14683	13
463	FBgn0051467	CG31467	16
464	FBgn0051278	CG31278	unassigned/grey
465	FBgn0051373	CG31373	unassigned/grey
466	FBgn0004841	TkR86C	16
467	FBgn0051390	MED7	unassigned/grey
468	FBgn0037831	Cap-H2	unassigned/grey
469	FBgn0010421	TfIIFbeta	7
470	FBgn0261356	CG42633	18
471	FBgn0261380	mRpL37	1
472	FBgn0260944	Rbp1	20
473	FBgn0037834	Art1	2
474	FBgn0017577	Mcm5	2
475	FBgn0037838	TTLL15	2
476	FBgn0259740	CG42394	18
477	FBgn0037842	CG6567	1
478	FBgn0037843	CG4511	2
479	FBgn0037844	CG4570	2
480	FBgn0037846	CG6574	1
481	FBgn0267376	SelR	3
482	FBgn0037848	Tsp86D	1
483	FBgn0011768	Fdh	2
484	FBgn0022359	Sodh2	unassigned/grey
485	FBgn0037852	Tpc1	1
486	FBgn0037856	Leash	2
487	FBgn0042094	Ak3	2
488	FBgn0037855	CG6621	2
489	FBgn0083950	side-VI	18
490	FBgn0040259	Ugt302C1	2
491	FBgn0026315	Ugt35A1	2
492	FBgn0261808	cu	2
493	FBgn0037873	SdhC	1
494	FBgn0037874	Tctp	16
495	FBgn0037875	ZnT86D	2
496	FBgn0086472	RpS25	21
497	FBgn0037876	CG4820	unassigned/grey
498	FBgn0037877	CG6689	unassigned/grey
499	FBgn0037878	CG6693	16
500	FBgn0020910	RpL3	20
501	FBgn0037879	scpr-C	1
502	FBgn0037880	CG17726	2
503	FBgn0037881	GCC88	unassigned/grey
504	FBgn0037882	CG17187	1
505	FBgn0037883	Dph3	unassigned/grey
506	FBgn0037884	Arfip	2
507	FBgn0037885	CG17721	1
508	FBgn0051441	CG31441	1
509	FBgn0051388	CG31388	unassigned/grey
510	FBgn0037890	CG17734	2
511	FBgn0037891	Dlst	2
512	FBgn0004595	pros	16
513	FBgn0037892	mRpL40	1
514	FBgn0264694	mgr	1
515	FBgn0011774	Irbp	2
516	FBgn0037894	Ipo9	1
517	FBgn0037897	Sptz	1
518	FBgn0037898	Dtd	unassigned/grey
519	FBgn0037899	RpL24-like	21
520	FBgn0037900	CG5276	1
521	FBgn0037901	Exd2	2
522	FBgn0037902	CG5281	16
523	FBgn0046225	CG17230	2
524	FBgn0053512	dpr4	14
525	FBgn0037911	CG10898	2
526	FBgn0037913	fabp	1
527	FBgn0263316	Mrp4	11
528	FBgn0037917	wkd	1
529	FBgn0037918	CG6791	2
530	FBgn0051363	Jupiter	21
531	FBgn0037920	CG14710	2
532	FBgn0037921	Zaf1	18
533	FBgn0037922	CG14711	1
534	FBgn0037923	CG6813	1
535	FBgn0042205	CG18764	unassigned/grey
536	FBgn0037924	CG14712	2
537	FBgn0262081	Csk	2
538	FBgn0037926	Elp1	2
539	FBgn0259227	CG42327	2
540	FBgn0037930	CG14715	13
541	FBgn0037931	CG18476	1
542	FBgn0011290	Taf12	unassigned/grey
543	FBgn0037933	Ho	2
544	FBgn0037942	CG14721	1
545	FBgn0002906	Blm	2
546	FBgn0037943	CG14722	16
547	FBgn0037944	CG6923	2
548	FBgn0017581	Lk6	6
549	FBgn0265276	l(3)neo38	16
550	FBgn0037949	prd1	1
551	FBgn0025802	Sbf	1
552	FBgn0259139	glo	16
553	FBgn0019624	COX5A	21
554	FBgn0037955	Kyat	1
555	FBgn0003312	sad	17
556	FBgn0037958	CG6962	16
557	FBgn0051368	CG31368	18
558	FBgn0037960	mthl5	2
559	FBgn0037963	Cad87A	22
560	FBgn0051211	CG31211	unassigned/grey
561	FBgn0260741	CG3281	2
562	FBgn0000147	aurA	2
563	FBgn0260742	CG12213	7
564	FBgn0260743	GC1	2
565	FBgn0260744	Tango9	2
566	FBgn0037972	CG10005	unassigned/grey
567	FBgn0037975	CG3397	2
568	FBgn0260745	mfas	16
569	FBgn0260746	Ect3	18
570	FBgn0037978	KLHL18	unassigned/grey
571	FBgn0037979	GCC185	3
572	FBgn0037980	DCAF12	2
573	FBgn0037981	Spt3	unassigned/grey
574	FBgn0037992	CG4702	11
575	FBgn0037998	Cog1	2
576	FBgn0037999	CG4860	2
577	FBgn0003651	svp	19
578	FBgn0038012	CG10013	unassigned/grey
579	FBgn0038013	CG10038	unassigned/grey
580	FBgn0038016	MBD-R2	1
581	FBgn0038020	GstD9	unassigned/grey
582	FBgn0001149	GstD1	1
583	FBgn0010039	GstD3	1
584	FBgn0010041	GstD5	16
585	FBgn0038028	CG10035	16
586	FBgn0038034	Cyp9f3	unassigned/grey
587	FBgn0286075	DNAlig3	unassigned/grey
588	FBgn0038037	Cyp9f2	unassigned/grey
589	FBgn0038038	CG5167	1
590	FBgn0038039	CG5196	2
591	FBgn0000455	Dip-C	2
592	FBgn0082831	pps	2
593	FBgn0038043	CG17202	1
594	FBgn0004103	Pp1-87B	18
595	FBgn0038046	CG5641	1
596	FBgn0038047	CG5245	2
597	FBgn0086134	Prosalpha2	2
598	FBgn0029512	Aos1	20
599	FBgn0038049	Srlp	1
600	FBgn0086687	Desat1	2
601	FBgn0038053	CG18549	2
602	FBgn0038055	trus	1
603	FBgn0038056	CG5961	1
604	FBgn0038057	Polr3C	unassigned/grey
605	FBgn0038058	CG5608	9
606	FBgn0052865	lncRNA:alphagamma-element:CR32865	unassigned/grey
607	FBgn0013279	Hsp70Bc	18
608	FBgn0005671	Vha55	2
609	FBgn0038065	Snx3	13
610	FBgn0260444	Not10	1
611	FBgn0042207	CG18530	18
612	FBgn0038071	Dtg	16
613	FBgn0026207	mbo	16
614	FBgn0001296	kar	16
615	FBgn0005355	Su(fu)	unassigned/grey
616	FBgn0011745	Arp1	2
617	FBgn0016693	Past1	2
618	FBgn0038080	CG12279	1
619	FBgn0002905	PolQ	18
620	FBgn0002719	Men	unassigned/grey
621	FBgn0040493	grsm	2
622	FBgn0087021	Spc25	2
623	FBgn0038098	CG7381	unassigned/grey
624	FBgn0038099	CG7091	1
625	FBgn0038100	Paip2	5
626	FBgn0051342	CG31342	2
627	FBgn0038106	CG7488	2
628	FBgn0038108	CG7518	1
629	FBgn0038110	CG8031	2
630	FBgn0020496	CtBP	16
631	FBgn0283438	CG46280	2
632	FBgn0002354	l(3)87Df	1
633	FBgn0003308	ry	16
634	FBgn0038115	CG7966	1
635	FBgn0260962	pic	12
636	FBgn0004666	sim	16
637	FBgn0038118	timeout	unassigned/grey
638	FBgn0085337	CG34308	unassigned/grey
639	FBgn0038126	CG8483	14
640	FBgn0040551	CG11686	1
641	FBgn0038128	Ravus	1
642	FBgn0003598	Su(var)3-7	2
643	FBgn0038129	TBC1D5	1
644	FBgn0038134	wntD	18
645	FBgn0052473	CG32473	4
646	FBgn0086371	Elp6	unassigned/grey
647	FBgn0027610	Dic1	2
648	FBgn0044511	mRpS21	unassigned/grey
649	FBgn0038145	Droj2	2
650	FBgn0038146	CG9799	1
651	FBgn0038147	CCHa2	unassigned/grey
652	FBgn0038149	GILT1	3
653	FBgn0053977	Dpm3	1
654	FBgn0038150	yellow-e3	16
655	FBgn0038151	yellow-e2	19
656	FBgn0041711	yellow-e	16
657	FBgn0000046	Act87E	18
658	FBgn0004049	yrt	5
659	FBgn0263396	sqd	22
660	FBgn0015778	rin	2
661	FBgn0004237	Hrb87F	unassigned/grey
662	FBgn0004587	B52	16
663	FBgn0038166	CG9588	1
664	FBgn0038167	Lkb1	2
665	FBgn0038168	omd	1
666	FBgn0024555	flfl	16
667	FBgn0028487	f-cup	12
668	FBgn0085412	kmr	16
669	FBgn0038183	CG9286	16
670	FBgn0000454	Dip-B	2
671	FBgn0266464	Nsf2	1
672	FBgn0051495	CG31495	unassigned/grey
673	FBgn0000576	ems	16
674	FBgn0047199	CG31517	7
675	FBgn0038190	CG9926	1
676	FBgn0016672	Ipp	2
677	FBgn0038191	Kots	2
678	FBgn0015270	Orc2	1
679	FBgn0264493	rdx	2
680	FBgn0263414	asRNA:CR43460	unassigned/grey
681	FBgn0038194	Cyp6d5	18
682	FBgn0038195	CG3061	2
683	FBgn0038196	CG9922	1
684	FBgn0038197	foxo	2
685	FBgn0020510	Abi	2
686	FBgn0038206	twf	1
687	FBgn0010340	140up	1
688	FBgn0262955	Polr2B	16
689	FBgn0027083	MetRS-m	unassigned/grey
690	FBgn0003862	trx	22
691	FBgn0285913	red	2
692	FBgn0003567	su(Hw)	8
693	FBgn0004855	Polr2I	11
694	FBgn0011474	Set8	2
695	FBgn0038223	Afti	2
696	FBgn0038224	ATPsynE	unassigned/grey
697	FBgn0003480	spn-B	2
698	FBgn0288976	Dnaaf5	unassigned/grey
699	FBgn0285955	cv-c	unassigned/grey
700	FBgn0038233	HtrA2	unassigned/grey
701	FBgn0038234	mRpL11	unassigned/grey
702	FBgn0038235	CG8461	13
703	FBgn0051313	CG31313	18
704	FBgn0038243	CG8066	11
705	FBgn0264904	asRNA:CR44095	unassigned/grey
706	FBgn0004629	Cys	16
707	FBgn0038244	CG7987	2
708	FBgn0020299	stumps	16
709	FBgn0003169	put	3
710	FBgn0013981	His4r	16
711	FBgn0038248	CG7886	16
712	FBgn0086686	l(3)L1231	unassigned/grey
713	FBgn0038251	Hexim	2
714	FBgn0025808	Rad17	2
715	FBgn0038252	BigH1	2
716	FBgn0265140	Meltrin	18
717	FBgn0262127	kibra	2
718	FBgn0038256	CG7530	2
719	FBgn0011217	eff	unassigned/grey
720	FBgn0263929	jvl	1
721	FBgn0266756	btsz	14
722	FBgn0038268	CG3631	unassigned/grey
723	FBgn0038269	Rrp6	unassigned/grey
724	FBgn0067629	CG33332	1
725	FBgn0067628	CG33331	1
726	FBgn0004597	CycC	unassigned/grey
727	FBgn0038271	UQCR-C1	2
728	FBgn0038272	Dph2	16
729	FBgn0038273	CG14860	unassigned/grey
730	FBgn0038274	Nup93-2	16
731	FBgn0038275	CG3817	unassigned/grey
732	FBgn0038277	RpS5b	unassigned/grey
733	FBgn0028662	VhaPPA1-1	2
734	FBgn0038279	Sdr	unassigned/grey
735	FBgn0038286	CG6966	2
736	FBgn0261859	CG42788	2
737	FBgn0266064	Glys	12
738	FBgn0038294	Mf	unassigned/grey
739	FBgn0038296	Kpc1	unassigned/grey
740	FBgn0260659	CG42542	2
741	FBgn0028984	Spn88Ea	4
742	FBgn0038300	Mau2	unassigned/grey
743	FBgn0038301	CG6654	2
744	FBgn0038302	CG4210	1
745	FBgn0038303	SIDL	1
746	FBgn0038304	CG12241	1
747	FBgn0051155	Polr2G	1
748	FBgn0051344	CG31344	1
749	FBgn0263979	Caf1-55	unassigned/grey
750	FBgn0038306	Art3	unassigned/grey
751	FBgn0038307	mRpS10	unassigned/grey
752	FBgn0045035	tefu	2
753	FBgn0266599	Hsc70-4	unassigned/grey
754	FBgn0259823	CG42404	16
755	FBgn0263740	eIF2gamma	1
756	FBgn0263755	Su(var)3-9	16
757	FBgn0014879	Set	14
758	FBgn0016691	ATPsynO	unassigned/grey
759	FBgn0038312	Zip88E	1
760	FBgn0000283	Cp190	unassigned/grey
761	FBgn0038313	CG4338	2
762	FBgn0027378	MRG15	11
763	FBgn0011476	l(3)neo43	2
764	FBgn0003721	Tm1	14
765	FBgn0004117	Tm2	unassigned/grey
766	FBgn0038316	CG6276	2
767	FBgn0026441	ear	3
768	FBgn0038318	CG6236	2
769	FBgn0000533	ea	unassigned/grey
770	FBgn0038319	mRpL9	1
771	FBgn0013269	Fkbp39	22
772	FBgn0038320	Cyfip	14
773	FBgn0038321	Nagk	unassigned/grey
774	FBgn0021750	SerRS-m	2
775	FBgn0019925	Surf4	2
776	FBgn0051301	CG31301	13
777	FBgn0266722	Trs33	unassigned/grey
778	FBgn0038324	Tmtc4	unassigned/grey
779	FBgn0038325	Atg4b	2
780	FBgn0038326	Hibch	1
781	FBgn0026634	Cog2	1
782	FBgn0038327	Trax	unassigned/grey
783	FBgn0026737	CG6171	2
784	FBgn0085433	CG34404	unassigned/grey
785	FBgn0038332	CG6136	1
786	FBgn0038331	Ccm3	1
787	FBgn0041188	Atx2	2
788	FBgn0267571	lncRNA:CR45911	18
789	FBgn0038339	CG6118	unassigned/grey
790	FBgn0286071	AdamTS-A	18
791	FBgn0038344	obe	2
792	FBgn0267408	AOX1	unassigned/grey
793	FBgn0038349	AOX3	1
794	FBgn0053207	pxb	16
795	FBgn0038360	CG9590	1
796	FBgn0000246	c(3)G	2
797	FBgn0038363	Acyp2	unassigned/grey
798	FBgn0262527	nsl1	2
799	FBgn0026616	alpha-Man-IIb	3
800	FBgn0003227	rec	1
801	FBgn0038369	Arpc3A	2
802	FBgn0017567	ND-23	1
803	FBgn0003483	spn-E	2
804	FBgn0038371	Pbp45	unassigned/grey
805	FBgn0265048	cv-d	19
806	FBgn0038376	Hmt-1	1
807	FBgn0027657	glob1	7
808	FBgn0038381	EndoU	unassigned/grey
809	FBgn0038385	Fbxl7	14
810	FBgn0038387	blp	2
811	FBgn0013334	Sap47	22
812	FBgn0038388	CG4287	2
813	FBgn0038389	CG5516	1
814	FBgn0052856	CG32856	unassigned/grey
815	FBgn0038390	Rbf2	1
816	FBgn0002783	mor	16
817	FBgn0022787	Hel89B	2
818	FBgn0003507	srp	16
819	FBgn0038391	GATAe	19
820	FBgn0003117	pnr	17
821	FBgn0024222	IKKbeta	2
822	FBgn0038396	CG5013	16
823	FBgn0027948	msps	1
824	FBgn0026059	Mhcl	18
825	FBgn0010379	Akt	2
826	FBgn0038400	Mic26-27	1
827	FBgn0038401	CG5916	2
828	FBgn0024491	Bin1	16
829	FBgn0086370	sra	2
830	FBgn0038407	CG6126	1
831	FBgn0010438	mtSSB	1
832	FBgn0040071	tara	16
833	FBgn0287225	bor	2
834	FBgn0020407	asun	9
835	FBgn0261286	Mat89Ba	unassigned/grey
836	FBgn0250823	gish	6
837	FBgn0040271	Sulf1	1
838	FBgn0283477	SF2	16
839	FBgn0038418	pad	1
840	FBgn0038419	CG14879	1
841	FBgn0027095	Manf	2
842	FBgn0038420	CG10311	unassigned/grey
843	FBgn0038421	CG17931	unassigned/grey
844	FBgn0267191	lncRNA:CR45631	1
845	FBgn0051279	CG31279	unassigned/grey
846	FBgn0038424	Fntb	2
847	FBgn0038425	CG14881	unassigned/grey
848	FBgn0038426	mRpS33	unassigned/grey
849	FBgn0038427	ema	unassigned/grey
850	FBgn0038428	Ttc1	7
851	FBgn0038429	CG14882	2
852	FBgn0044826	Pak3	18
853	FBgn0038432	CG14883	2
854	FBgn0250754	CG42232	18
855	FBgn0027053	CSN5	unassigned/grey
856	FBgn0004087	Dhfr	1
857	FBgn0038437	Sdhaf3	1
858	FBgn0038438	Der-2	2
859	FBgn0259244	CG42342	18
860	FBgn0038446	CG14903	2
861	FBgn0022344	CG10340	1
862	FBgn0038450	CG17560	unassigned/grey
863	FBgn0285925	Fas1	unassigned/grey
864	FBgn0015520	nonA-l	3
865	FBgn0038453	Arl6IP1	13
866	FBgn0038454	CG10324	18
867	FBgn0015019	CCT3	2
868	FBgn0015351	Mettl4	1
869	FBgn0038455	CG14907	1
870	FBgn0003944	Ubx	18
871	FBgn0020556	lncRNA:bxd	14
872	FBgn0063261	CG31275	11
873	FBgn0000014	abd-A	17
874	FBgn0264857	lncRNA:iab8	16
875	FBgn0020546	lncRNA:iab4	16
876	FBgn0263595	lncRNA:CR43617	14
877	FBgn0000015	Abd-B	18
878	FBgn0015011	AhcyL2	18
879	FBgn0043069	MESK4	1
880	FBgn0038461	EMC2B	unassigned/grey
881	FBgn0038462	EMC2A	7
882	FBgn0038463	CG3534	2
883	FBgn0266917	Sf3a1	unassigned/grey
884	FBgn0038467	Adsl	2
885	FBgn0038470	CG18213	2
886	FBgn0038471	Trm7-32	1
887	FBgn0038472	bdwf	1
888	FBgn0266053	Patr-1	7
889	FBgn0020493	Dad	unassigned/grey
890	FBgn0038473	Ns1	unassigned/grey
891	FBgn0038474	mRpS11	unassigned/grey
892	FBgn0038475	Keap1	14
893	FBgn0038476	kuk	14
894	FBgn0266465	GckIII	1
895	FBgn0038478	cal1	2
896	FBgn0014141	cher	2
897	FBgn0038488	m-cup	2
898	FBgn0264291	Det	1
899	FBgn0038490	Smug	2
900	FBgn0038491	CG5292	1
901	FBgn0051262	CG31262	2
902	FBgn0038499	Brf	2
903	FBgn0262871	lute	14
904	FBgn0028992	sds22	2
905	FBgn0025456	CREG	16
906	FBgn0038504	Sur-8	11
907	FBgn0038515	CG5823	2
908	FBgn0038516	P5cr-2	18
909	FBgn0010926	l(3)07882	14
910	FBgn0025571	SF1	unassigned/grey
911	FBgn0038519	Prx3	10
912	FBgn0264005	Hmx	16
913	FBgn0038524	sll	2
914	FBgn0038532	CG14322	1
915	FBgn0038533	CG7523	unassigned/grey
916	FBgn0000063	Mps1	2
917	FBgn0038535	alt	3
918	FBgn0038536	CG7655	18
919	FBgn0051251	CG31251	1
920	FBgn0051360	CG31360	2
921	FBgn0051249	CG31249	1
922	FBgn0261885	osa	unassigned/grey
923	FBgn0261987	Pxt	2
924	FBgn0038540	CG14321	18
925	FBgn0038545	pasi1	unassigned/grey
926	FBgn0038546	CG7379	2
927	FBgn0038548	CG17806	2
928	FBgn0038549	Nnk	2
929	FBgn0038551	Odj	2
930	FBgn0038552	Alg1	18
931	FBgn0261649	tinc	16
932	FBgn0263995	cpo	18
933	FBgn0000477	DNaseII	18
934	FBgn0038564	CG7785	2
935	FBgn0010389	htl	14
936	FBgn0038566	bard	11
937	FBgn0038569	CG7218	2
938	FBgn0022943	Cbp20	1
939	FBgn0042693	wrd	2
940	FBgn0261532	cdm	3
941	FBgn0038575	CG7208	2
942	FBgn0038576	Arp5	unassigned/grey
943	FBgn0038577	CG12321	1
944	FBgn0038578	MED17	1
945	FBgn0011481	Ssdp	22
946	FBgn0028499	CG7985	1
947	FBgn0038583	CG7183	unassigned/grey
948	FBgn0038582	CG7988	18
949	FBgn0038584	mTerf5	2
950	FBgn0038585	Non3	20
951	FBgn0038586	CG7168	2
952	FBgn0262559	Mdh2	1
953	FBgn0038588	CG7156	2
954	FBgn0020238	14-3-3epsilon	16
955	FBgn0038590	CG12320	unassigned/grey
956	FBgn0263757	Polr2D	unassigned/grey
957	FBgn0038593	Vps39	7
958	FBgn0026250	eIF1A	2
959	FBgn0038597	CG8064	unassigned/grey
960	FBgn0038598	CG7131	11
961	FBgn0010877	l(3)05822	2
962	FBgn0024432	Dlc90F	13
963	FBgn0038601	Polr1E	14
964	FBgn0038603	PKD	unassigned/grey
965	FBgn0038608	WRNexo	1
966	FBgn0038609	Nup43	1
967	FBgn0028670	Vha100-2	2
968	FBgn0264751	Vti1b	unassigned/grey
969	FBgn0038617	Wdr37	1
970	FBgn0264816	koko	12
971	FBgn0038619	CG7685	1
972	FBgn0051122	CG31122	2
973	FBgn0038627	CG7694	unassigned/grey
974	FBgn0023083	fray	2
975	FBgn0263974	qin	2
976	FBgn0051224	CG31224	2
977	FBgn0027841	CstF64	unassigned/grey
978	FBgn0261065	Cpsf73	2
979	FBgn0044871	Gos28	2
980	FBgn0051229	CG31229	unassigned/grey
981	FBgn0286828	dind	unassigned/grey
982	FBgn0038640	CG7706	unassigned/grey
983	FBgn0038642	Muc91C	23
984	FBgn0024329	Mekk1	2
985	FBgn0038649	PGS1	2
986	FBgn0260399	gwl	2
987	FBgn0038651	Epg5	1
988	FBgn0038658	CG14292	18
989	FBgn0038659	EndoA	2
990	FBgn0038660	Sgsh	18
991	FBgn0261113	Xrp1	18
992	FBgn0038662	Mpc1	2
993	FBgn0038666	Smu1	14
994	FBgn0022338	dnk	1
995	FBgn0261792	snRNP-U1-C	21
996	FBgn0026239	gukh	2
997	FBgn0038672	CG6005	2
998	FBgn0038673	CG14286	10
999	FBgn0260779	GatA	unassigned/grey
1000	FBgn0027785	NP15.6	21
1001	FBgn0015781	P5cr	1
1002	FBgn0027784	Prp18	unassigned/grey
1003	FBgn0038675	CG6013	2
1004	FBgn0038676	CG6026	unassigned/grey
1005	FBgn0004876	cdi	2
1006	FBgn0038678	mRpL55	1
1007	FBgn0016120	ATPsynD	8
1008	FBgn0261285	Ppcs	2
1009	FBgn0038682	CG5835	2
1010	FBgn0038683	CG11779	1
1011	FBgn0002962	nanos	1
1012	FBgn0259704	Nsun5	unassigned/grey
1013	FBgn0259705	CG42359	1
1014	FBgn0010768	sqz	1
1015	FBgn0038686	CG5555	2
1016	FBgn0267975	vib	2
1017	FBgn0038692	Polr2M	1
1018	FBgn0000463	Delta	16
1019	FBgn0289122	Ino80	unassigned/grey
1020	FBgn0038704	Aptx	6
1021	FBgn0260003	Dys	3
1022	FBgn0038720	CG6231	18
1023	FBgn0038721	subdued	2
1024	FBgn0283536	Vha13	2
1025	FBgn0038722	Nup58	1
1026	FBgn0038723	CG6195	1
1027	FBgn0051216	Naam	3
1028	FBgn0014135	bnl	17
1029	FBgn0038735	MICU3	2
1030	FBgn0261984	Ire1	2
1031	FBgn0038737	Mrm2	2
1032	FBgn0038738	CG4572	2
1033	FBgn0038739	CG4686	2
1034	FBgn0038740	Mrp5	1
1035	FBgn0038741	CG17186	1
1036	FBgn0038742	Arc42	1
1037	FBgn0014006	Ask1	1
1038	FBgn0038744	CG4733	1
1039	FBgn0038745	ClpX	9
1040	FBgn0038746	Surf6	unassigned/grey
1041	FBgn0038747	RhoGAP92B	2
1042	FBgn0038755	Hs6st	2
1043	FBgn0021776	mira	16
1044	FBgn0038760	MED25	1
1045	FBgn0038763	PIG-L	2
1046	FBgn0243511	psidin	2
1047	FBgn0038765	CG4424	2
1048	FBgn0038766	CG4854	2
1049	FBgn0038767	trem	1
1050	FBgn0038768	idc	2
1051	FBgn0038769	Regnase-1	2
1052	FBgn0038771	CG4390	unassigned/grey
1053	FBgn0038772	mdlc	2
1054	FBgn0262582	cic	2
1055	FBgn0261550	Orp8	2
1056	FBgn0038787	CG4360	2
1057	FBgn0038788	Sirt2	1
1058	FBgn0016917	Stat92E	3
1059	FBgn0067783	DPCoAC	2
1060	FBgn0043457	CG5180	2
1061	FBgn0040575	CG15922	unassigned/grey
1062	FBgn0038803	CG5191	unassigned/grey
1063	FBgn0038804	CG10877	unassigned/grey
1064	FBgn0038805	TFAM	9
1065	FBgn0038806	CG5412	1
1066	FBgn0023212	EloB	2
1067	FBgn0038808	Srp14	1
1068	FBgn0054008	CG34008	unassigned/grey
1069	FBgn0038809	CG16953	2
1070	FBgn0014029	Septin2	unassigned/grey
1071	FBgn0038810	Srp72	1
1072	FBgn0038811	Pus1	1
1073	FBgn0023097	bon	2
1074	FBgn0038815	CG5466	2
1075	FBgn0001169	H	3
1076	FBgn0015279	Pi3K92E	2
1077	FBgn0004107	Cdk2	2
1078	FBgn0051195	CG31195	18
1079	FBgn0038827	Fancd2	2
1080	FBgn0038828	CG17270	2
1081	FBgn0038829	CG17271	unassigned/grey
1082	FBgn0019936	RpS20	21
1083	FBgn0038830	CG17272	1
1084	FBgn0027493	Adss	13
1085	FBgn0051223	CG31223	18
1086	FBgn0053094	Synd	4
1087	FBgn0038833	CG15696	18
1088	FBgn0038834	RpS30	21
1089	FBgn0002921	Atpalpha	2
1090	FBgn0013995	Calx	2
1091	FBgn0026056	Rlip	2
1092	FBgn0011672	Mvl	2
1093	FBgn0025865	Cortactin	unassigned/grey
1094	FBgn0000083	AnxB9	13
1095	FBgn0003257	r-l	12
1096	FBgn0038853	RhoGAP93B	1
1097	FBgn0038854	CG7044	7
1098	FBgn0038855	Tbc1d22	2
1099	FBgn0266674	Sec15	2
1100	FBgn0028468	rtet	2
1101	FBgn0015790	Rab11	7
1102	FBgn0010770	ppan	unassigned/grey
1103	FBgn0038857	Bdbt	2
1104	FBgn0283468	slmb	2
1105	FBgn0038858	CG5793	1
1106	FBgn0038860	Ice2	2
1107	FBgn0038861	Trm7-34	unassigned/grey
1108	FBgn0038862	Usp8	1
1109	FBgn0250820	meigo	7
1110	FBgn0264357	SNF4Agamma	4
1111	FBgn0038868	Ddrgk1	unassigned/grey
1112	FBgn0038869	Smyd5	1
1113	FBgn0038870	Oga	1
1114	FBgn0038871	CG3337	unassigned/grey
1115	FBgn0038872	Nelf-A	1
1116	FBgn0285937	Rab1	1
1117	FBgn0043012	AP-2sigma	2
1118	FBgn0038876	Idi	unassigned/grey
1119	FBgn0038877	CG3308	2
1120	FBgn0001234	lncRNA:Hsromega	16
1121	FBgn0038881	aus	18
1122	FBgn0002781	mod(mdg4)	2
1123	FBgn0004110	tin	17
1124	FBgn0004862	bap	19
1125	FBgn0038886	Ugt49B2	19
1126	FBgn0038889	Fancm	1
1127	FBgn0004863	C15	17
1128	FBgn0038890	sp3	18
1129	FBgn0283499	InR	18
1130	FBgn0011766	E2f1	18
1131	FBgn0267723	lncRNA:CR46056	18
1132	FBgn0289108	Archease	1
1133	FBgn0259113	PolA1	18
1134	FBgn0027575	GABA-B-R2	16
1135	FBgn0038903	Polr1H	2
1136	FBgn0003867	tsl	18
1137	FBgn0013759	CASK	2
1138	FBgn0015229	glec	2
1139	FBgn0260940	lsn	unassigned/grey
1140	FBgn0051431	CG31431	19
1141	FBgn0083984	CG34148	1
1142	FBgn0038922	Idh3b	9
1143	FBgn0019960	Mitofilin	2
1144	FBgn0038923	mRpL35	1
1145	FBgn0038924	CG6028	1
1146	FBgn0038925	Cchl	2
1147	FBgn0019957	ND-42	13
1148	FBgn0266581	pit	16
1149	FBgn0038928	Fadd	2
1150	FBgn0264491	how	16
1151	FBgn0051163	SKIP	1
1152	FBgn0038934	Gld2	17
1153	FBgn0038947	Sar1	2
1154	FBgn0038948	JMJD6	21
1155	FBgn0038950	CG5382	1
1156	FBgn0038951	Polr3F	1
1157	FBgn0267385	Pyk	2
1158	FBgn0038953	CG18596	1
1159	FBgn0083985	CG34149	1
1160	FBgn0263047	CG43342	unassigned/grey
1161	FBgn0263048	Gpdh3	unassigned/grey
1162	FBgn0038961	CG13850	1
1163	FBgn0261279	lqfR	2
1164	FBgn0038964	Nop56	unassigned/grey
1165	FBgn0038965	mats	2
1166	FBgn0038968	CG12499	2
1167	FBgn0085405	CG34376	2
1168	FBgn0028688	Rpn7	1
1169	FBgn0263351	AP-2mu	1
1170	FBgn0038972	CG7054	unassigned/grey
1171	FBgn0038974	CG5377	2
1172	FBgn0038976	Pfdn5	2
1173	FBgn0003676	CCT1	2
1174	FBgn0038981	CG5346	16
1175	FBgn0053099	CG33099	19
1176	FBgn0038984	AdipoR	2
1177	FBgn0028837	CSN6	10
1178	FBgn0024558	Dph5	2
1179	FBgn0053107	CG33107	2
1180	FBgn0038989	CG6937	1
1181	FBgn0051158	Efa6	2
1182	FBgn0051156	CG31156	unassigned/grey
1183	FBgn0051159	mRRF2	2
1184	FBgn0263863	mRpL45	2
1185	FBgn0020278	loco	unassigned/grey
1186	FBgn0266418	wake	14
1187	FBgn0046114	Gclm	2
1188	FBgn0039003	wfs1	1
1189	FBgn0039004	Nup133	unassigned/grey
1190	FBgn0039006	Cyp6d4	unassigned/grey
1191	FBgn0051151	wge	2
1192	FBgn0024958	Irp-1A	unassigned/grey
1193	FBgn0039013	RNF220	1
1194	FBgn0266409	CG45049	18
1195	FBgn0039016	Dcr-1	1
1196	FBgn0039017	CG6985	2
1197	FBgn0263143	vret	2
1198	FBgn0039019	HP1c	unassigned/grey
1199	FBgn0039020	CG17141	unassigned/grey
1200	FBgn0086253	rumi	2
1201	FBgn0039026	CG7029	2
1202	FBgn0039025	Usp12-46	7
1203	FBgn0017590	klg	18
1204	FBgn0039044	p53	2
1205	FBgn0053193	sav	1
1206	FBgn0027526	Ublcp1	10
1207	FBgn0039055	Rassf	3
1208	FBgn0039056	CenB1A	2
1209	FBgn0051365	CG31365	unassigned/grey
1210	FBgn0051457	CG31457	2
1211	FBgn0004644	hh	17
1212	FBgn0004395	unk	18
1213	FBgn0262975	cnc	2
1214	FBgn0039065	Rad60	1
1215	FBgn0039066	EloA	2
1216	FBgn0039067	wda	1
1217	FBgn0039068	Pex11c	1
1218	FBgn0004882	orb	2
1219	FBgn0025781	Cdc16	13
1220	FBgn0039069	CG6763	16
1221	FBgn0003118	pnt	18
1222	FBgn0264326	PolE1	1
1223	FBgn0016119	ATPsynCF6	13
1224	FBgn0024509	Sec13	1
1225	FBgn0002622	RpS3	unassigned/grey
1226	FBgn0039073	CG4408	12
1227	FBgn0039094	CG10184	1
1228	FBgn0051145	CG31145	2
1229	FBgn0039098	GILT3	3
1230	FBgn0039099	GILT2	unassigned/grey
1231	FBgn0040227	eIF3d1	20
1232	FBgn0027512	CG10254	2
1233	FBgn0264504	asRNA:CR43903	unassigned/grey
1234	FBgn0039109	CG10365	2
1235	FBgn0065098	RNaseMRP:RNA	unassigned/grey
1236	FBgn0028691	Rpn9	1
1237	FBgn0263782	Hmgcr	2
1238	FBgn0039110	RanBP3	2
1239	FBgn0028684	Rpt5	1
1240	FBgn0028475	Hrd3	2
1241	FBgn0039111	PTPMT1	1
1242	FBgn0039112	SdhD	2
1243	FBgn0039113	udt	16
1244	FBgn0039114	Lsd-1	unassigned/grey
1245	FBgn0039115	CG10214	unassigned/grey
1246	FBgn0039116	CG10375	16
1247	FBgn0039117	tst	2
1248	FBgn0039118	CG10208	unassigned/grey
1249	FBgn0039120	Nup98-96	2
1250	FBgn0015513	mbc	18
1251	FBgn0053111	CG33111	unassigned/grey
1252	FBgn0260634	eIF4G2	2
1253	FBgn0025574	Pli	2
1254	FBgn0013347	TfIIA-S	16
1255	FBgn0016754	sba	18
1256	FBgn0039125	Ndc1	2
1257	FBgn0039126	CG13601	2
1258	FBgn0047114	CG31142	unassigned/grey
1259	FBgn0015282	Rpt2	2
1260	FBgn0039128	CG13599	16
1261	FBgn0039130	CG5854	16
1262	FBgn0001098	Gdh	9
1263	FBgn0005674	GluProRS	1
1264	FBgn0039132	AP-1sigma	3
1265	FBgn0051451	lncRNA:mimi	16
1266	FBgn0039135	CG13603	1
1267	FBgn0039136	CG5902	16
1268	FBgn0039137	Epp	unassigned/grey
1269	FBgn0015795	Rab7	2
1270	FBgn0051184	LSm3	20
1271	FBgn0020647	KrT95D	2
1272	FBgn0039139	Mettl3	18
1273	FBgn0039140	Miro	unassigned/grey
1274	FBgn0039141	spas	2
1275	FBgn0005649	Rox8	8
1276	FBgn0043455	CG5986	13
1277	FBgn0264325	Atg6	1
1278	FBgn0026576	Pisd	2
1279	FBgn0040283	SMC1	1
1280	FBgn0053100	eIF4EHP	2
1281	FBgn0013343	Syx1A	22
1282	FBgn0039149	CG18428	18
1283	FBgn0039150	CG13605	2
1284	FBgn0039153	GatB	2
1285	FBgn0026317	Tsc1	4
1286	FBgn0266673	Sec10	2
1287	FBgn0051133	Slimp	unassigned/grey
1288	FBgn0015765	p38a	2
1289	FBgn0039156	CG6178	1
1290	FBgn0039157	Myo95E	unassigned/grey
1291	FBgn0039158	TBC1d7	1
1292	FBgn0039159	mRpS24	unassigned/grey
1293	FBgn0026598	Apc2	7
1294	FBgn0039160	CG5510	13
1295	FBgn0029503	mora	2
1296	FBgn0039163	CG5515	8
1297	FBgn0266282	SMC6	1
1298	FBgn0039165	CG6204	1
1299	FBgn0011725	twin	2
1300	FBgn0039167	CG17786	16
1301	FBgn0026257	cav	2
1302	FBgn0039169	Spps	1
1303	FBgn0039170	CG13609	1
1304	FBgn0039172	Spase22-23	16
1305	FBgn0043884	mask	2
1306	FBgn0039175	beta-PheRS	1
1307	FBgn0011225	jar	18
1308	FBgn0086365	Orct2	19
1309	FBgn0263398	Uck	2
1310	FBgn0259685	crb	13
1311	FBgn0028471	Nab2	2
1312	FBgn0011785	BRWD3	7
1313	FBgn0039182	Rrp5	unassigned/grey
1314	FBgn0039183	Dis3	unassigned/grey
1315	FBgn0039186	CG5746	2
1316	FBgn0039187	CG6454	2
1317	FBgn0039188	Golgin84	unassigned/grey
1318	FBgn0039189	CG18528	1
1319	FBgn0004118	nAChRbeta2	16
1320	FBgn0003134	Pp1alpha-96A	5
1321	FBgn0039204	CG6607	1
1322	FBgn0039205	CG13623	unassigned/grey
1323	FBgn0262167	ana1	1
1324	FBgn0039207	Cftr	3
1325	FBgn0039209	REPTOR	2
1326	FBgn0039210	CG13625	unassigned/grey
1327	FBgn0263490	mld	2
1328	FBgn0039212	Syx18	2
1329	FBgn0039213	atl	unassigned/grey
1330	FBgn0046685	Wsck	2
1331	FBgn0039214	puf	unassigned/grey
1332	FBgn0000139	ash2	unassigned/grey
1333	FBgn0051125	CG31125	17
1334	FBgn0039215	CG6695	unassigned/grey
1335	FBgn0051126	CG31126	unassigned/grey
1336	FBgn0020018	Ppox	2
1337	FBgn0039218	Polr2L	16
1338	FBgn0039219	CG13630	1
1339	FBgn0004885	tok	14
1340	FBgn0003719	tld	11
1341	FBgn0000140	asp	1
1342	FBgn0040600	CG13631	2
1343	FBgn0039223	CG5805	2
1344	FBgn0039227	polybromo	12
1345	FBgn0027539	lili	2
1346	FBgn0083986	CG34150	1
1347	FBgn0027617	CG5808	unassigned/grey
1348	FBgn0039229	Saf-B	14
1349	FBgn0051118	RabX4	18
1350	FBgn0051357	Kaz	2
1351	FBgn0262962	CG43273	1
1352	FBgn0013953	Esp	19
1353	FBgn0039233	CG7006	unassigned/grey
1354	FBgn0039234	Nct	9
1355	FBgn0051119	HDAC11	unassigned/grey
1356	FBgn0015625	CycB3	13
1357	FBgn0039240	CG3744	2
1358	FBgn0039241	CG11089	2
1359	FBgn0043799	CG31381	unassigned/grey
1360	FBgn0265190	PIG-S	2
1361	FBgn0265189	sud1	1
1362	FBgn0039249	CG11168	unassigned/grey
1363	FBgn0039250	Mink	unassigned/grey
1364	FBgn0267766	asRNA:CR46097	unassigned/grey
1365	FBgn0039251	Trf4-2	2
1366	FBgn0039252	CG11771	7
1367	FBgn0020626	Osbp	2
1368	FBgn0029157	ssh	2
1369	FBgn0039254	Nmnat	2
1370	FBgn0039258	beta4GalT7	1
1371	FBgn0039259	EMC6	unassigned/grey
1372	FBgn0015240	Hr96	1
1373	FBgn0039260	Smg6	unassigned/grey
1374	FBgn0039261	Ythdf	1
1375	FBgn0045866	bai	2
1376	FBgn0259178	5PtaseI	2
1377	FBgn0039265	CG11790	2
1378	FBgn0039266	CG11791	16
1379	FBgn0051109	CG31109	2
1380	FBgn0051111	CG31111	unassigned/grey
1381	FBgn0266719	stac	unassigned/grey
1382	FBgn0039269	veli	2
1383	FBgn0039270	PQBP1	16
1384	FBgn0011336	Stt3B	16
1385	FBgn0039271	CG11839	2
1386	FBgn0039272	CG11836	2
1387	FBgn0039273	shams	18
1388	FBgn0039274	CG11920	12
1389	FBgn0004898	fd96Cb	19
1390	FBgn0053096	CG33096	unassigned/grey
1391	FBgn0051108	TTLL5	3
1392	FBgn0051510	CG31510	1
1393	FBgn0046214	vig2	1
1394	FBgn0259152	Clbn	2
1395	FBgn0039282	Bili	18
1396	FBgn0039283	danr	14
1397	FBgn0083946	lobo	17
1398	FBgn0039286	dan	16
1399	FBgn0039288	CG13653	14
1400	FBgn0039291	Saysd1	2
1401	FBgn0039293	Alg9	2
1402	FBgn0039296	Sil1	1
1403	FBgn0000158	bam	2
1404	FBgn0039300	RpS27	21
1405	FBgn0286042	sisRNA:CR46364	unassigned/grey
1406	FBgn0039301	Nup37	1
1407	FBgn0039302	Nup358	unassigned/grey
1408	FBgn0039303	CG11857	2
1409	FBgn0039304	Kdsr	2
1410	FBgn0039305	CG11858	unassigned/grey
1411	FBgn0027090	GlnRS	2
1412	FBgn0039306	RIOK2	1
1413	FBgn0051098	CG31098	1
1414	FBgn0051288	CG31288	1
1415	FBgn0039329	CG10669	2
1416	FBgn0028647	CG11902	2
1417	FBgn0004509	Fur1	unassigned/grey
1418	FBgn0039335	Vps33B	1
1419	FBgn0039336	CG4553	2
1420	FBgn0039337	MED28	unassigned/grey
1421	FBgn0039338	XNP	16
1422	FBgn0039339	CG5116	unassigned/grey
1423	FBgn0040212	Gnpat	2
1424	FBgn0039341	CG5112	2
1425	FBgn0053494	CG33494	18
1426	FBgn0039343	CG5111	16
1427	FBgn0011666	msi	22
1428	FBgn0039348	Npl4	2
1429	FBgn0039349	Ssadh	1
1430	FBgn0039350	jigr1	4
1431	FBgn0027508	Tnks	2
1432	FBgn0261986	RASSF8	3
1433	FBgn0039355	CG4730	2
1434	FBgn0039356	CG5039	unassigned/grey
1435	FBgn0039357	CG4743	1
1436	FBgn0039358	Idh3g	2
1437	FBgn0039359	RpL27	unassigned/grey
1438	FBgn0039360	CLS	1
1439	FBgn0051092	LpR2	2
1440	FBgn0066101	LpR1	2
1441	FBgn0040602	CG14545	1
1442	FBgn0039379	CG5886	2
1443	FBgn0027865	Tsp96F	2
1444	FBgn0039381	SppL	2
1445	FBgn0028717	Lnk	6
1446	FBgn0039385	CG5913	2
1447	FBgn0015269	Nf1	1
1448	FBgn0002734	E(spl)mdelta-HLH	19
1449	FBgn0002735	E(spl)mgamma-HLH	18
1450	FBgn0002733	E(spl)mbeta-HLH	19
1451	FBgn0002732	E(spl)malpha-BFM	18
1452	FBgn0002578	Kaz-m1	19
1453	FBgn0002592	E(spl)m2-BFM	19
1454	FBgn0002609	E(spl)m3-HLH	18
1455	FBgn0002629	E(spl)m4-BFM	18
1456	FBgn0002631	E(spl)m5-HLH	18
1457	FBgn0002633	E(spl)m7-HLH	18
1458	FBgn0000591	E(spl)m8-HLH	18
1459	FBgn0001139	gro	9
1460	FBgn0266668	Exo84	1
1461	FBgn0039402	Vps2	2
1462	FBgn0028833	Cmpk	2
1463	FBgn0039403	Sld5	unassigned/grey
1464	FBgn0039404	CG14543	1
1465	FBgn0039406	RpL34a	10
1466	FBgn0039407	Trmt61	unassigned/grey
1467	FBgn0039417	CG6073	2
1468	FBgn0039419	CG12290	1
1469	FBgn0000064	Ald1	2
1470	FBgn0039427	CG5447	9
1471	FBgn0262577	CG43117	16
1472	FBgn0039431	plum	1
1473	FBgn0263289	scrib	14
1474	FBgn0039434	TwdlM	unassigned/grey
1475	FBgn0039441	TwdlN	unassigned/grey
1476	FBgn0039444	TwdlD	unassigned/grey
1477	FBgn0039449	CG6425	2
1478	FBgn0288631	Yif1	2
1479	FBgn0039451	CG6420	2
1480	FBgn0262473	Tl	2
1481	FBgn0051072	Lerp	3
1482	FBgn0039459	IntS12	2
1483	FBgn0027889	ball	unassigned/grey
1484	FBgn0001197	His2Av	16
1485	FBgn0004903	Rb97D	2
1486	FBgn0039461	CG5500	1
1487	FBgn0004359	T48	unassigned/grey
1488	FBgn0004510	Ets97D	2
1489	FBgn0039462	CG14252	15
1490	FBgn0039464	CG6330	2
1491	FBgn0039465	Tsp97E	13
1492	FBgn0039466	CG5521	2
1493	FBgn0051075	CG31075	1
1494	FBgn0003495	spz	2
1495	FBgn0039487	gb	6
1496	FBgn0027574	CG5815	2
1497	FBgn0039488	CG6066	unassigned/grey
1498	FBgn0039489	CG5880	7
1499	FBgn0039492	CG6051	2
1500	FBgn0029155	Men-b	2
1501	FBgn0085322	CG34293	2
1502	FBgn0003482	spn-D	1
1503	FBgn0261995	CG42813	2
1504	FBgn0051064	CG31064	1
1505	FBgn0005696	PolA2	1
1506	FBgn0042111	CG18766	16
1507	FBgn0011289	TfIIA-L	unassigned/grey
1508	FBgn0010441	pll	2
1509	FBgn0010328	woc	2
1510	FBgn0002441	l(3)mbt	5
1511	FBgn0039505	CG5934	2
1512	FBgn0046247	CG5938	2
1513	FBgn0039507	mrt	2
1514	FBgn0039508	CG3368	1
1515	FBgn0039509	bigmax	unassigned/grey
1516	FBgn0015737	Hmu	1
1517	FBgn0016061	side	18
1518	FBgn0004387	Klp98A	2
1519	FBgn0027492	wdb	18
1520	FBgn0040080	pins	12
1521	FBgn0039528	dsd	2
1522	FBgn0039531	CG5611	1
1523	FBgn0039532	Mtl	3
1524	FBgn0002772	Mlc1	23
1525	FBgn0039537	Hsdl2	1
1526	FBgn0039538	CG12883	1
1527	FBgn0003330	Sce	unassigned/grey
1528	FBgn0263025	HSPBAP1	2
1529	FBgn0086346	ALiX	2
1530	FBgn0045862	btz	2
1531	FBgn0039543	CROT	7
1532	FBgn0039544	CG12877	5
1533	FBgn0039554	CG5003	unassigned/grey
1534	FBgn0039555	mRpS22	unassigned/grey
1535	FBgn0053213	Boh1	1
1536	FBgn0039557	CG12259	unassigned/grey
1537	FBgn0039558	BCAS2	unassigned/grey
1538	FBgn0003279	RpL4	20
1539	FBgn0027579	mino	2
1540	FBgn0051053	nenya	2
1541	FBgn0039559	NSD	1
1542	FBgn0039560	BOD1	unassigned/grey
1543	FBgn0039561	mfrn	1
1544	FBgn0039562	Gp93	16
1545	FBgn0039563	CG4951	1
1546	FBgn0039566	CG4849	16
1547	FBgn0261618	larp	6
1548	FBgn0039580	Gfat2	1
1549	FBgn0039581	Moca-cyp	13
1550	FBgn0039585	CG1894	unassigned/grey
1551	FBgn0003137	Ppn	18
1552	FBgn0039588	mIF2	2
1553	FBgn0000659	fkh	16
1554	FBgn0262741	lncRNA:CR43126	17
1555	FBgn0026400	Noa36	2
1556	FBgn0001215	Hrb98DE	14
1557	FBgn0039589	CG9986	1
1558	FBgn0039590	CG10011	16
1559	FBgn0027655	htt	unassigned/grey
1560	FBgn0005642	wdn	2
1561	FBgn0039600	Prp39	16
1562	FBgn0039601	CG1523	unassigned/grey
1563	FBgn0039602	CG1647	6
1564	FBgn0024273	WASp	2
1565	FBgn0015589	Apc	2
1566	FBgn0264324	spg	2
1567	FBgn0265274	Inx3	16
1568	FBgn0265998	Doa	1
1569	FBgn0039623	CG1951	2
1570	FBgn0039625	beta4GalNAcTB	1
1571	FBgn0027873	Cpsf100	unassigned/grey
1572	FBgn0039626	Slu7	unassigned/grey
1573	FBgn0003093	Pkc98E	2
1574	FBgn0039627	CG11837	2
1575	FBgn0267776	asRNA:CR46107	16
1576	FBgn0039631	Sirt7	2
1577	FBgn0288875	Cul5	2
1578	FBgn0039633	Bicra	18
1579	FBgn0266390	lncRNA:CR45030	16
1580	FBgn0039634	alpha-Man-Ib	2
1581	FBgn0039635	Pdhb	1
1582	FBgn0039636	Atg14	unassigned/grey
1583	FBgn0005596	yem	2
1584	FBgn0039637	Ctl2	2
1585	FBgn0039638	dgt6	2
1586	FBgn0028671	Vha100-1	7
1587	FBgn0039639	Alg13	unassigned/grey
1588	FBgn0039640	superdeath	2
1589	FBgn0039641	CG14511	2
1590	FBgn0039642	CG11882	1
1591	FBgn0014869	Pglym78	2
1592	FBgn0041588	eIF2D	unassigned/grey
1593	FBgn0041186	Slbp	18
1594	FBgn0028692	Rpn2	2
1595	FBgn0039644	rdog	2
1596	FBgn0014427	CG11899	2
1597	FBgn0039650	Mesh1	unassigned/grey
1598	FBgn0051044	lncRNA:CR31044	18
1599	FBgn0029176	eEF1gamma	20
1600	FBgn0062442	Cisd2	8
1601	FBgn0039654	Brd8	unassigned/grey
1602	FBgn0028476	Usp1	2
1603	FBgn0263236	SP1029	12
1604	FBgn0003525	stg	2
1605	FBgn0015622	Cnx99A	1
1606	FBgn0004369	Ptp99A	2
1607	FBgn0039663	CG2321	1
1608	FBgn0039664	CG2006	1
1609	FBgn0040623	Spase12	unassigned/grey
1610	FBgn0039665	CG2310	1
1611	FBgn0039668	Trc8	5
1612	FBgn0000492	Dr	17
1613	FBgn0086361	alph	unassigned/grey
1614	FBgn0039674	CG1907	1
1615	FBgn0039678	Obp99a	18
1616	FBgn0025457	Bub3	14
1617	FBgn0039680	Cap-D2	unassigned/grey
1618	FBgn0024841	Pcd	1
1619	FBgn0039687	Naa40	18
1620	FBgn0042213	CG18731	1
1621	FBgn0039688	Kul	18
1622	FBgn0027583	CG7601	2
1623	FBgn0039689	CIA30	1
1624	FBgn0039690	Gnpnat	unassigned/grey
1625	FBgn0027518	Wdr24	1
1626	FBgn0039691	IntS11	12
1627	FBgn0020235	ATPsyngamma	2
1628	FBgn0260990	yata	1
1629	FBgn0001297	kay	unassigned/grey
1630	FBgn0262112	sro	14
1631	FBgn0039696	Rnb	1
1632	FBgn0019972	Drice	14
1633	FBgn0039697	Etfb	2
1634	FBgn0039698	CG7789	2
1635	FBgn0002924	ncd	unassigned/grey
1636	FBgn0000247	ca	2
1637	FBgn0039702	Vps16B	1
1638	FBgn0039704	neo	unassigned/grey
1639	FBgn0039705	Atg16	2
1640	FBgn0039710	dgt1	2
1641	FBgn0039711	CG7824	unassigned/grey
1642	FBgn0039712	CG15514	2
1643	FBgn0039713	RpS8	21
1644	FBgn0039714	Zip99C	2
1645	FBgn0083969	CG34133	2
1646	FBgn0051038	CG31038	16
1647	FBgn0051040	Cog7	1
1648	FBgn0039726	eIF2Balpha	1
1649	FBgn0039727	Vps13B	1
1650	FBgn0000032	Acph-1	2
1651	FBgn0039730	CG7903	2
1652	FBgn0039731	Sas-6	1
1653	FBgn0039732	CG15525	unassigned/grey
1654	FBgn0039733	CG11504	2
1655	FBgn0039734	Tace	16
1656	FBgn0039735	Nph	2
1657	FBgn0016685	Nlp	unassigned/grey
1658	FBgn0039737	CG7920	2
1659	FBgn0039738	Mgat2	16
1660	FBgn0026597	Axn	1
1661	FBgn0039740	ZIPIC	9
1662	FBgn0001280	janA	16
1663	FBgn0003512	Sry-delta	unassigned/grey
1664	FBgn0002626	RpL32	21
1665	FBgn0039741	CG7943	2
1666	FBgn0039743	Jasper	18
1667	FBgn0003479	spn-A	2
1668	FBgn0266411	sima	22
1669	FBgn0086355	Tpi	1
1670	FBgn0039749	CG11498	18
1671	FBgn0002773	Mlc2	23
1672	FBgn0039751	CG1983	2
1673	FBgn0039752	CG15530	18
1674	FBgn0260860	Bet5	unassigned/grey
1675	FBgn0039754	CG9747	23
1676	FBgn0039757	RpS7	20
1677	FBgn0010113	heca	1
1678	FBgn0015222	Fer1HCH	13
1679	FBgn0015221	Fer2LCH	13
1680	FBgn0039764	CG15535	2
1681	FBgn0039765	mRpS18C	unassigned/grey
1682	FBgn0039766	CG15536	unassigned/grey
1683	FBgn0039767	CG2218	2
1684	FBgn0028646	aralar1	2
1685	FBgn0039773	CG2224	3
1686	FBgn0039776	PH4alphaEFB	18
1687	FBgn0260440	spdo	19
1688	FBgn0082582	tmod	18
1689	FBgn0083991	CG34155	11
1690	FBgn0039790	CG2246	1
1691	FBgn0004606	zfh1	18
1692	FBgn0266699	asRNA:CR45189	unassigned/grey
1693	FBgn0011739	wts	1
1694	FBgn0039802	dj-1beta	1
1695	FBgn0027598	cindr	1
1696	FBgn0003720	tll	11
1697	FBgn0039809	CG15547	16
1698	FBgn0000416	Sap-r	unassigned/grey
1699	FBgn0020912	Ptx1	16
1700	FBgn0010808	Chchd3	10
1701	FBgn0002413	dco	2
1702	FBgn0086704	stops	2
1703	FBgn0051004	mesh	11
1704	FBgn0004389	bnk	unassigned/grey
1705	FBgn0267435	chp	18
1706	FBgn0061476	Zwilch	2
1707	FBgn0039828	CG1542	unassigned/grey
1708	FBgn0039829	CG15561	unassigned/grey
1709	FBgn0039830	ATPsynC	2
1710	FBgn0039831	CG12054	2
1711	FBgn0051005	qless	1
1712	FBgn0039835	mRpL32	unassigned/grey
1713	FBgn0039836	CG1750	18
1714	FBgn0086362	spn-F	2
1715	FBgn0051002	Ugt35D1	19
1716	FBgn0019990	Gcn2	1
1717	FBgn0039846	PNPase	2
1718	FBgn0261988	Gprk2	2
1719	FBgn0039849	CG11334	4
1720	FBgn0028968	gammaCOP	1
1721	FBgn0043900	pygo	2
1722	FBgn0003268	rod	2
1723	FBgn0039854	CG1635	2
1724	FBgn0039856	CG1774	1
1725	FBgn0039857	RpL6	21
1726	FBgn0039858	CycG	1
1727	FBgn0288966	Med	1
1728	FBgn0039859	Mnat9	1
1729	FBgn0039860	CG1792	1
1730	FBgn0039861	pasha	7
1731	FBgn0039862	kek6	1
1732	FBgn0039863	Zmynd8	1
1733	FBgn0003870	ttk	2
1734	FBgn0039867	CstF50	21
1735	FBgn0039868	CG11563	unassigned/grey
1736	FBgn0000557	eEF1alpha2	16
1737	FBgn0039869	Tbca	1
1738	FBgn0039870	CG1896	2
1739	FBgn0000150	awd	2
1740	FBgn0261479	nero	2
1741	FBgn0022349	CG1910	18
1742	FBgn0017448	CG2187	2
1743	FBgn0039873	Smvt	19
1744	FBgn0003065	CG2150	23
1745	FBgn0270927	betaGlu	unassigned/grey
1746	FBgn0039875	sip3	3
1747	FBgn0039876	CG2126	2
1748	FBgn0005632	faf	3
1749	FBgn0039877	Mccc1	2
1750	FBgn0027620	Acf	2
1751	FBgn0250755	CG42233	1
1752	FBgn0039881	CG1971	unassigned/grey
1753	FBgn0039882	Rift	2
1754	FBgn0266268	FeCH	1
1755	FBgn0011224	heph	unassigned/grey
1756	FBgn0039886	CG2003	2
1757	FBgn0040206	krz	3
1758	FBgn0002780	mod	13
1759	FBgn0002645	Map205	2
1760	FBgn0020386	Pdk1	1
1761	FBgn0035101	p130CAS	18
1762	FBgn0035102	CG7049	1
1763	FBgn0035103	Vdup1	18
1764	FBgn0027786	Mtch	2
1765	FBgn0035106	rno	2
1766	FBgn0035107	mri	unassigned/grey
1767	FBgn0025592	Gk1	2
1768	FBgn0024945	NitFhit	unassigned/grey
1769	FBgn0035109	CG13876	2
1770	FBgn0027587	Prp4k	9
1771	FBgn0035110	thoc7	unassigned/grey
1772	FBgn0035111	Dis3l2	2
1773	FBgn0063923	Kaz1-ORFB	unassigned/grey
1774	FBgn0035113	pyx	unassigned/grey
1775	FBgn0053229	CG33229	2
1776	FBgn0262109	lncRNA:CR42862	16
1777	FBgn0000541	E(bx)	2
1778	FBgn0052476	mthl14	18
1779	FBgn0024806	DIP2	2
1780	FBgn0035120	wac	2
1781	FBgn0035121	Tudor-SN	2
1782	FBgn0035122	mRpL17	1
1783	FBgn0027111	miple1	19
1784	FBgn0029002	miple2	18
1785	FBgn0264707	RhoGEF3	18
1786	FBgn0004373	fwd	2
1787	FBgn0052344	CG32344	unassigned/grey
1788	FBgn0052343	Atac3	1
1789	FBgn0261985	Ptpmeg	18
1790	FBgn0035132	mthl10	unassigned/grey
1791	FBgn0023000	mth	unassigned/grey
1792	FBgn0265574	Cdc5	16
1793	FBgn0035137	CG1233	1
1794	FBgn0262139	trh	19
1795	FBgn0001316	klar	18
1796	FBgn0035140	BORCS6	unassigned/grey
1797	FBgn0035141	Cypl	unassigned/grey
1798	FBgn0035142	Hipk	16
1799	FBgn0035145	MED14	1
1800	FBgn0286827	lncRNA:CR43334	18
1801	FBgn0035147	Gale	unassigned/grey
1802	FBgn0035148	CG3402	2
1803	FBgn0035149	MED30	18
1804	FBgn0035150	Rev1	1
1805	FBgn0035151	CG17129	2
1806	FBgn0035152	CG3386	18
1807	FBgn0035153	ebd1	1
1808	FBgn0035155	RabX6	2
1809	FBgn0260862	Vti1a	2
1810	FBgn0035157	CG13894	16
1811	FBgn0035158	CG13895	2
1812	FBgn0025676	CkIIalpha-i3	1
1813	FBgn0035159	CG13896	unassigned/grey
1814	FBgn0035160	hng3	10
1815	FBgn0000575	emc	16
1816	FBgn0260755	CG42553	2
1817	FBgn0260756	CG42554	2
1818	FBgn0035164	CG13901	unassigned/grey
1819	FBgn0035165	CG13887	unassigned/grey
1820	FBgn0035166	JMJD5	unassigned/grey
1821	FBgn0035169	Dci	2
1822	FBgn0052479	Usp10	7
1823	FBgn0035173	CG13907	2
1824	FBgn0028999	nerfin-1	18
1825	FBgn0264574	Glut1	2
1826	FBgn0024277	trio	2
1827	FBgn0035181	CG9205	1
1828	FBgn0025525	bab2	18
1829	FBgn0035186	CG13912	18
1830	FBgn0035189	CG9119	unassigned/grey
1831	FBgn0004378	Klp61F	1
1832	FBgn0035194	Psf1	unassigned/grey
1833	FBgn0283500	Sac1	1
1834	FBgn0262937	Rabex-5	2
1835	FBgn0025682	scf	18
1836	FBgn0010333	Rac1	8
1837	FBgn0035203	Acat2	1
1838	FBgn0035204	Nt5a	unassigned/grey
1839	FBgn0035205	Ctr9	unassigned/grey
1840	FBgn0035206	sturkopf	2
1841	FBgn0035207	Herc4	4
1842	FBgn0010246	Myo61F	1
1843	FBgn0035208	CG9184	unassigned/grey
1844	FBgn0011361	ND-ACP	2
1845	FBgn0035209	msd1	2
1846	FBgn0035210	msd5	unassigned/grey
1847	FBgn0035211	CG2211	2
1848	FBgn0010786	Hmbs	2
1849	FBgn0035213	indra	2
1850	FBgn0267487	Ptp61F	3
1851	FBgn0029514	CG9166	1
1852	FBgn0004635	rho	15
1853	FBgn0020248	stet	1
1854	FBgn0043458	CG12084	2
1855	FBgn0028577	hfp	15
1856	FBgn0261243	Psa	unassigned/grey
1857	FBgn0011204	cue	5
1858	FBgn0035227	Iml1	unassigned/grey
1859	FBgn0035228	CG12091	1
1860	FBgn0035229	pns	1
1861	FBgn0041342	Pcyt1	unassigned/grey
1862	FBgn0035232	CG12099	1
1863	FBgn0035233	Pex10	1
1864	FBgn0035235	CG7879	14
1865	FBgn0035236	Tmep	1
1866	FBgn0035237	CG13917	1
1867	FBgn0035238	CG12104	2
1868	FBgn0035243	CG13926	1
1869	FBgn0035244	ABCB7	2
1870	FBgn0053230	CG33230	2
1871	FBgn0035246	CG13928	18
1872	FBgn0035247	Mettl2	unassigned/grey
1873	FBgn0013753	Bgb	1
1874	FBgn0025725	alphaCOP	2
1875	FBgn0035248	CG13919	1
1876	FBgn0035249	CG17249	unassigned/grey
1877	FBgn0013755	Bro	unassigned/grey
1878	FBgn0035251	Vta1	2
1879	FBgn0035252	CG7970	13
1880	FBgn0035253	Srrm234	13
1881	FBgn0035254	CG7974	unassigned/grey
1882	FBgn0026372	RpL23A	21
1883	FBgn0035257	CG12011	19
1884	FBgn0027594	drpr	2
1885	FBgn0035264	Oseg4	16
1886	FBgn0035266	Gk2	2
1887	FBgn0035267	CG13921	unassigned/grey
1888	FBgn0022702	Cht2	1
1889	FBgn0035268	CG8001	1
1890	FBgn0035270	CG13933	2
1891	FBgn0027903	PolD2	1
1892	FBgn0035271	CG2021	unassigned/grey
1893	FBgn0035272	mRpL46	1
1894	FBgn0250789	alpha-Spec	16
1895	FBgn0024510	dlt	1
1896	FBgn0011573	Cdc37	1
1897	FBgn0067864	Patj	1
1898	FBgn0025820	JTBR	2
1899	FBgn0261562	CG42676	1
1900	FBgn0035281	Cpr62Bc	unassigned/grey
1901	FBgn0035283	CG12024	2
1902	FBgn0004636	Rap1	22
1903	FBgn0042712	HBS1	unassigned/grey
1904	FBgn0035285	CG12025	2
1905	FBgn0002183	dre4	2
1906	FBgn0000109	Aprt	unassigned/grey
1907	FBgn0262624	Tmhs	16
1908	FBgn0035294	Mfap1	unassigned/grey
1909	FBgn0002872	mu2	2
1910	FBgn0035295	Cnb	1
1911	FBgn0288310	mv	3
1912	FBgn0035298	SCOT	18
1913	FBgn0027547	CG1927	2
1914	FBgn0086906	sls	23
1915	FBgn0035308	CG15822	18
1916	FBgn0026570	CG5704	4
1917	FBgn0035312	CG15820	1
1918	FBgn0026593	CG5707	2
1919	FBgn0035315	CG8960	14
1920	FBgn0035318	CG9018	21
1921	FBgn0035321	CG1275	7
1922	FBgn0015359	Elp5	2
1923	FBgn0015360	oxt	3
1924	FBgn0035323	CG13807	unassigned/grey
1925	FBgn0000543	ecd	1
1926	FBgn0035333	CG1317	1
1927	FBgn0035334	CG8993	1
1928	FBgn0035335	mRpL23	1
1929	FBgn0035336	CG9004	unassigned/grey
1930	FBgn0035337	CG15877	1
1931	FBgn0266696	Svil	13
1932	FBgn0035346	CG1146	2
1933	FBgn0035348	CG16758	16
1934	FBgn0010905	Spn	2
1935	FBgn0010909	msn	22
1936	FBgn0261602	RpL8	20
1937	FBgn0016794	dos	2
1938	FBgn0028504	CG12182	16
1939	FBgn0035355	CG16985	unassigned/grey
1940	FBgn0035356	CG16986	unassigned/grey
1941	FBgn0027082	ProRS-m	unassigned/grey
1942	FBgn0052296	Mrtf	2
1943	FBgn0035370	Non2	16
1944	FBgn0035371	AhcyL1	2
1945	FBgn0035372	CG12093	1
1946	FBgn0044452	Atg2	unassigned/grey
1947	FBgn0035374	mRpS35	1
1948	FBgn0035375	Pgant6	2
1949	FBgn0263392	Tet	unassigned/grey
1950	FBgn0054025	CG34025	18
1951	FBgn0035383	CPT2	unassigned/grey
1952	FBgn0035388	CG2162	2
1953	FBgn0040308	Prx4	1
1954	FBgn0035390	scramb2	1
1955	FBgn0052484	Sk2	unassigned/grey
1956	FBgn0052485	CG32485	2
1957	FBgn0035392	CG1271	unassigned/grey
1958	FBgn0035393	CG16753	unassigned/grey
1959	FBgn0266918	CG32486	18
1960	FBgn0035397	PAN3	unassigned/grey
1961	FBgn0026189	promL	16
1962	FBgn0035400	CG11537	2
1963	FBgn0035401	Alg2	unassigned/grey
1964	FBgn0035402	Usp5	1
1965	FBgn0263108	BtbVII	2
1966	FBgn0266582	ND-30	unassigned/grey
1967	FBgn0035405	CG15812	2
1968	FBgn0024194	rasp	1
1969	FBgn0035407	Asciz	1
1970	FBgn0052280	CG32280	16
1971	FBgn0052278	CG32278	2
1972	FBgn0052281	CG32281	unassigned/grey
1973	FBgn0283724	Girdin	2
1974	FBgn0035414	CG14965	1
1975	FBgn0001233	Hsp83	2
1976	FBgn0035415	CG14966	unassigned/grey
1977	FBgn0047135	CG32276	9
1978	FBgn0286567	gry	2
1979	FBgn0035420	hob	7
1980	FBgn0035421	nSMase	13
1981	FBgn0035422	RpL28	20
1982	FBgn0035423	eIF1	1
1983	FBgn0035424	Larp4B	1
1984	FBgn0035425	CG17746	3
1985	FBgn0263617	lncRNA:CR43626	1
1986	FBgn0035430	CG12009	unassigned/grey
1987	FBgn0035432	ZnT63C	1
1988	FBgn0035435	PIG-C	1
1989	FBgn0035437	Strip	1
1990	FBgn0035438	Gtpx	2
1991	FBgn0035440	CG14969	2
1992	FBgn0004167	kst	2
1993	FBgn0027616	Ythdc1	18
1994	FBgn0035443	CG12010	1
1995	FBgn0035444	CG12012	2
1996	FBgn0014388	sty	17
1997	FBgn0026259	eIF5B	2
1998	FBgn0041164	armi	2
1999	FBgn0010317	CycJ	1
2000	FBgn0035449	CG14971	2
2001	FBgn0052267	CG32267	7
2002	FBgn0259224	CG42324	2
2003	FBgn0001254	ImpE2	16
2004	FBgn0005640	Eip63E	6
2005	FBgn0052264	CG32264	1
2006	FBgn0035461	ntc	2
2007	FBgn0035462	IntS10	2
2008	FBgn0052262	CG32262	unassigned/grey
2009	FBgn0035464	PIG-B	14
2010	FBgn0004888	Scsalpha1	7
2011	FBgn0004875	enc	2
2012	FBgn0013751	Awh	19
2013	FBgn0083987	snRNA:U11	2
2014	FBgn0035469	Lamtor4	unassigned/grey
2015	FBgn0035470	Ccz1	unassigned/grey
2016	FBgn0003943	Ubi-p63E	2
2017	FBgn0035471	Sc2	8
2018	FBgn0041147	ida	1
2019	FBgn0035473	mge	2
2020	FBgn0035475	CG10866	2
2021	FBgn0027552	CG10863	2
2022	FBgn0004880	scrt	18
2023	FBgn0035482	CG14985	unassigned/grey
2024	FBgn0035483	Mul1	1
2025	FBgn0035488	CG11593	1
2026	FBgn0263832	Rcd5	unassigned/grey
2027	FBgn0000449	dib	16
2028	FBgn0035497	CG14995	1
2029	FBgn0035498	Fit1	2
2030	FBgn0028484	Ack	13
2031	FBgn0035499	Chd64	7
2032	FBgn0264693	ens	3
2033	FBgn0260985	RfC4	2
2034	FBgn0004574	Rop	2
2035	FBgn0003206	Ras64B	2
2036	FBgn0011653	mas	14
2037	FBgn0261274	Ero1L	1
2038	FBgn0035505	Teh2	16
2039	FBgn0028664	VhaM9.7-c	9
2040	FBgn0003710	tipE	16
2041	FBgn0263110	CG43367	2
2042	FBgn0001257	ImpL2	18
2043	FBgn0035515	Sqor	unassigned/grey
2044	FBgn0011692	pav	2
2045	FBgn0041171	ago	2
2046	FBgn0035517	CG1265	1
2047	FBgn0035518	CG15011	1
2048	FBgn0035519	CG1309	2
2049	FBgn0035520	CG11586	12
2050	FBgn0035521	VhaM9.7-a	16
2051	FBgn0035523	Ctl1	16
2052	FBgn0035524	CG11583	11
2053	FBgn0261952	srw	unassigned/grey
2054	FBgn0035526	CG1316	18
2055	FBgn0015829	TfIIEbeta	unassigned/grey
2056	FBgn0041630	Hexo1	unassigned/grey
2057	FBgn0035528	CG15012	16
2058	FBgn0035529	Fdx2	2
2059	FBgn0066365	dyl	23
2060	FBgn0052251	Claspin	6
2061	FBgn0052250	PMP34	2
2062	FBgn0035532	CG15014	1
2063	FBgn0035533	Cip4	3
2064	FBgn0035534	mRpS6	unassigned/grey
2065	FBgn0035537	CG11342	1
2066	FBgn0035540	Syx17	2
2067	FBgn0035541	CG15019	2
2068	FBgn0035542	TP53INP	18
2069	FBgn0035544	CG15021	unassigned/grey
2070	FBgn0035545	CG12607	unassigned/grey
2071	FBgn0035546	CG11345	unassigned/grey
2072	FBgn0035547	CG15022	23
2073	FBgn0035548	CG15023	unassigned/grey
2074	FBgn0035551	CG7465	unassigned/grey
2075	FBgn0052243	CG32243	unassigned/grey
2076	FBgn0035558	CG11357	3
2077	FBgn0262733	Src64B	8
2078	FBgn0015805	HDAC1	14
2079	FBgn0035563	CG13716	unassigned/grey
2080	FBgn0085295	CG34266	unassigned/grey
2081	FBgn0035569	CG15876	unassigned/grey
2082	FBgn0042199	CG13713	unassigned/grey
2083	FBgn0035570	CG13712	unassigned/grey
2084	FBgn0035571	CG12493	18
2085	FBgn0035572	CG13711	unassigned/grey
2086	FBgn0261797	Dhc64C	1
2087	FBgn0027085	LeuRS-m	2
2088	FBgn0035583	hoka	unassigned/grey
2089	FBgn0005775	Con	16
2090	FBgn0035593	Yod1	1
2091	FBgn0035592	CG10674	2
2092	FBgn0035591	CG4611	unassigned/grey
2093	FBgn0035590	Tcs5	unassigned/grey
2094	FBgn0035589	CHMP2B	1
2095	FBgn0035588	Dhrs4	1
2096	FBgn0035586	Fitm	1
2097	FBgn0028962	AlaRS-m	1
2098	FBgn0263831	Gen	unassigned/grey
2099	FBgn0010747	Srp54k	12
2100	FBgn0052423	shep	2
2101	FBgn0016031	lama	2
2102	FBgn0004380	Klp64D	1
2103	FBgn0035600	Cyt-c1	13
2104	FBgn0035601	Uev1A	8
2105	FBgn0260856	Membrin	1
2106	FBgn0035603	Pfdn4	2
2107	FBgn0035608	blanks	unassigned/grey
2108	FBgn0010894	sinu	18
2109	FBgn0029118	ScsbetaG	unassigned/grey
2110	FBgn0029121	Sras	unassigned/grey
2111	FBgn0040239	bc10	2
2112	FBgn0015766	Msr-110	23
2113	FBgn0035617	l(3)psg2	1
2114	FBgn0003486	spo	14
2115	FBgn0035621	CG10591	unassigned/grey
2116	FBgn0035622	TM9SF3	unassigned/grey
2117	FBgn0035624	Eaf6	unassigned/grey
2118	FBgn0035625	Blimp-1	14
2119	FBgn0035626	lin-28	19
2120	FBgn0035627	Sse	2
2121	FBgn0263106	DnaJ-1	2
2122	FBgn0016756	Usp47	13
2123	FBgn0035630	CG10576	1
2124	FBgn0035631	Txl	1
2125	FBgn0035632	Ppat-Dpck	1
2126	FBgn0260936	scny	unassigned/grey
2127	FBgn0052418	vito	unassigned/grey
2128	FBgn0040298	Myt1	2
2129	FBgn0086694	Bre1	7
2130	FBgn0283472	S6k	18
2131	FBgn0035639	kri	2
2132	FBgn0035640	mad2	2
2133	FBgn0003984	vn	18
2134	FBgn0035641	CG5568	2
2135	FBgn0035642	CG18586	2
2136	FBgn0035644	PolE2	1
2137	FBgn0052409	CG32409	13
2138	FBgn0052412	QC	1
2139	FBgn0053523	CG33523	2
2140	FBgn0002638	Rcc1	13
2141	FBgn0035656	CG10479	17
2142	FBgn0028980	tant	2
2143	FBgn0035674	CG13295	1
2144	FBgn0035675	CG6610	unassigned/grey
2145	FBgn0035679	CG10467	2
2146	FBgn0061492	loj	2
2147	FBgn0086611	Lcp65Ag3	unassigned/grey
2148	FBgn0020637	Lcp65Ag2	unassigned/grey
2149	FBgn0020638	Lcp65Ag1	unassigned/grey
2150	FBgn0035688	fmt	18
2151	FBgn0035689	CG7376	unassigned/grey
2152	FBgn0035690	CG10274	2
2153	FBgn0022699	D19B	unassigned/grey
2154	FBgn0022935	D19A	1
2155	FBgn0035691	CG7386	1
2156	FBgn0035692	Sf3b6	16
2157	FBgn0024921	Tnpo	7
2158	FBgn0002526	LanA	19
2159	FBgn0001258	Ldh	11
2160	FBgn0035699	CG13300	16
2161	FBgn0035702	CG10147	unassigned/grey
2162	FBgn0035703	Bulli	1
2163	FBgn0035704	Vps8	unassigned/grey
2164	FBgn0020251	sfl	16
2165	FBgn0267641	lncRNA:CR45979	11
2166	FBgn0042185	MCU	2
2167	FBgn0286051	Rexo5	2
2168	FBgn0024177	zpg	2
2169	FBgn0261934	dikar	5
2170	FBgn0035713	velo	1
2171	FBgn0035714	Sbds	1
2172	FBgn0035715	Ist1	2
2173	FBgn0086680	vvl	19
2174	FBgn0035720	CG10077	1
2175	FBgn0035721	CG9948	9
2176	FBgn0035722	Uqcc1	2
2177	FBgn0029117	Surf1	1
2178	FBgn0261445	sgl	1
2179	FBgn0035725	Mis12	1
2180	FBgn0035726	CG9953	unassigned/grey
2181	FBgn0001104	Galphai	15
2182	FBgn0045759	bin	18
2183	FBgn0035735	Cpr65Ea	unassigned/grey
2184	FBgn0035736	Cpr65Eb	unassigned/grey
2185	FBgn0002775	msl-3	2
2186	FBgn0023001	melt	18
2187	FBgn0259173	corn	16
2188	FBgn0261111	BHD	18
2189	FBgn0035753	RpL18	21
2190	FBgn0024542	Neos	2
2191	FBgn0028648	mRpL50	1
2192	FBgn0012058	Cdc27	2
2193	FBgn0035754	MED4	unassigned/grey
2194	FBgn0263447	asRNA:CR43470	18
2195	FBgn0035760	CG8607	unassigned/grey
2196	FBgn0035761	RhoGEF4	18
2197	FBgn0035762	Rint1	1
2198	FBgn0035763	mrva	5
2199	FBgn0259203	CG42307	unassigned/grey
2200	FBgn0035766	eco	2
2201	FBgn0011640	lark	16
2202	FBgn0035767	Cln7	18
2203	FBgn0035768	CG14834	18
2204	FBgn0015298	Srp19	1
2205	FBgn0019662	qm	2
2206	FBgn0035769	CTCF	2
2207	FBgn0267472	asRNA:CR45822	18
2208	FBgn0035770	pst	unassigned/grey
2209	FBgn0035771	Sec63	2
2210	FBgn0267485	asRNA:CR45835	unassigned/grey
2211	FBgn0035772	Sh3beta	18
2212	FBgn0082598	akirin	16
2213	FBgn0052380	SMSr	1
2214	FBgn0016983	smid	12
2215	FBgn0014011	Rac2	6
2216	FBgn0035793	CG7546	unassigned/grey
2217	FBgn0268063	ltl	16
2218	FBgn0028582	lqf	2
2219	FBgn0035802	Pura	2
2220	FBgn0053276	Urm1	unassigned/grey
2221	FBgn0035805	CG7506	unassigned/grey
2222	FBgn0035807	CG7492	2
2223	FBgn0035811	Mcad	2
2224	FBgn0035812	CG7457	2
2225	FBgn0052369	CG32369	18
2226	FBgn0016694	Pdp1	18
2227	FBgn0052365	CG32365	2
2228	FBgn0003041	pbl	13
2229	FBgn0035824	CG8281	1
2230	FBgn0035825	Tmem43	2
2231	FBgn0024187	syd	1
2232	FBgn0035827	Srp9	1
2233	FBgn0041156	exex	16
2234	FBgn0010406	RNaseX25	16
2235	FBgn0027554	CG8042	1
2236	FBgn0035829	HP4	16
2237	FBgn0035830	CG8209	2
2238	FBgn0035831	Pop4	2
2239	FBgn0011817	nmo	16
2240	FBgn0026263	bip1	1
2241	FBgn0262579	Sarm	2
2242	FBgn0035833	CG7565	18
2243	FBgn0027549	Nulp1	9
2244	FBgn0262716	Arp3	9
2245	FBgn0026252	msk	2
2246	FBgn0035838	ldbr	18
2247	FBgn0035839	CG7550	1
2248	FBgn0042112	mRpL36	1
2249	FBgn0029113	Uba2	12
2250	FBgn0010350	Cds	2
2251	FBgn0035842	Setx	2
2252	FBgn0002899	mus301	1
2253	FBgn0035844	CG13676	unassigned/grey
2254	FBgn0259916	CG42445	9
2255	FBgn0040290	RecQ4	2
2256	FBgn0020392	Nmt	2
2257	FBgn0035848	Uxs	unassigned/grey
2258	FBgn0035849	ERR	1
2259	FBgn0035850	Atg18a	14
2260	FBgn0035851	MED24	unassigned/grey
2261	FBgn0035853	UbcE2M	13
2262	FBgn0035854	Dhps	unassigned/grey
2263	FBgn0052364	tut	unassigned/grey
2264	FBgn0027569	cert	2
2265	FBgn0015793	Rab19	1
2266	FBgn0035866	Arl5	3
2267	FBgn0035867	CG13671	1
2268	FBgn0035868	CG7194	unassigned/grey
2269	FBgn0087039	Sbp2	2
2270	FBgn0035871	BI-1	9
2271	FBgn0266958	lncRNA:CR45409	9
2272	FBgn0035872	Cpsf6	5
2273	FBgn0250833	CG34461	23
2274	FBgn0035876	Pex2	unassigned/grey
2275	FBgn0011762	Prim1	1
2276	FBgn0035877	CG7083	18
2277	FBgn0035878	CG7182	unassigned/grey
2278	FBgn0035879	GAPcenA	2
2279	FBgn0001248	Idh	2
2280	FBgn0001253	ImpE1	unassigned/grey
2281	FBgn0035888	CG7120	1
2282	FBgn0035890	CG13667	unassigned/grey
2283	FBgn0265102	Oseg1	2
2284	FBgn0266667	Exo70	2
2285	FBgn0010431	mtrm	2
2286	FBgn0020224	Cbl	2
2287	FBgn0263352	Unr	5
2288	FBgn0035896	CG6983	18
2289	FBgn0010825	Gug	6
2290	FBgn0262719	CG43163	16
2291	FBgn0035900	ZC3H3	unassigned/grey
2292	FBgn0035901	Pus7	2
2293	FBgn0035903	CG6765	1
2294	FBgn0035902	CG6683	1
2295	FBgn0035906	GstO2	12
2296	FBgn0035907	GstO1	2
2297	FBgn0024236	foi	13
2298	FBgn0035909	ergic53	16
2299	FBgn0260442	rhea	6
2300	FBgn0035911	CG6638	1
2301	FBgn0017430	Nelf-E	2
2302	FBgn0017579	RpL14	20
2303	FBgn0017429	CG5989	1
2304	FBgn0035916	GAPsec	3
2305	FBgn0035918	Cdc6	unassigned/grey
2306	FBgn0001168	hry	14
2307	FBgn0011509	SrpRbeta	2
2308	FBgn0052022	CG32022	1
2309	FBgn0035923	CG6511	1
2310	FBgn0003149	Prm	unassigned/grey
2311	FBgn0266084	Fhos	2
2312	FBgn0263930	dally	17
2313	FBgn0020633	Mcm7	16
2314	FBgn0035936	Tsp66E	2
2315	FBgn0264305	CG43783	2
2316	FBgn0264307	orb2	2
2317	FBgn0040321	GNBP3	unassigned/grey
2318	FBgn0011787	mRpL12	2
2319	FBgn0035942	ValRS-m	1
2320	FBgn0035944	CG5021	1
2321	FBgn0035945	CG5026	4
2322	FBgn0086706	pix	1
2323	FBgn0035947	Srp68	2
2324	FBgn0263199	Galk	1
2325	FBgn0035951	CG5068	2
2326	FBgn0016070	smg	2
2327	FBgn0035953	CG5087	2
2328	FBgn0035954	Doc3	16
2329	FBgn0035955	CG5194	1
2330	FBgn0035956	Doc2	16
2331	FBgn0028789	Doc1	16
2332	FBgn0000116	Argk1	1
2333	FBgn0035959	CG4911	2
2334	FBgn0035960	CG4942	2
2335	FBgn0011206	bol	18
2336	FBgn0035964	Dhpr	1
2337	FBgn0035965	Use1	2
2338	FBgn0035968	Slc45-1	18
2339	FBgn0035969	CG4476	1
2340	FBgn0035978	UGP	2
2341	FBgn0052039	Svip	2
2342	FBgn0085484	Pdxk	18
2343	FBgn0004379	Klp67A	2
2344	FBgn0035980	mRRF1	unassigned/grey
2345	FBgn0035981	CG4452	16
2346	FBgn0011769	Fdx1	2
2347	FBgn0001225	Hsp26	1
2348	FBgn0001227	Hsp67Ba	unassigned/grey
2349	FBgn0263492	asRNA:CR43481	unassigned/grey
2350	FBgn0001224	Hsp23	unassigned/grey
2351	FBgn0001226	Hsp27	2
2352	FBgn0035983	CG4080	2
2353	FBgn0015218	eIF4E1	2
2354	FBgn0035986	CG4022	8
2355	FBgn0288470	Cpsf5	1
2356	FBgn0035989	Atat	2
2357	FBgn0023129	aay	unassigned/grey
2358	FBgn0015296	Shc	2
2359	FBgn0005533	RpS17	21
2360	FBgn0040305	MTF-1	2
2361	FBgn0260431	CG42526	1
2362	FBgn0260859	Bet3	2
2363	FBgn0035993	Nf-YA	2
2364	FBgn0053926	Srg3	18
2365	FBgn0035995	CG3529	1
2366	FBgn0035996	CG3448	7
2367	FBgn0266124	ghi	7
2368	FBgn0035997	phol	2
2369	FBgn0035999	CG3552	2
2370	FBgn0267533	asRNA:CR45873	unassigned/grey
2371	FBgn0035998	CG3437	2
2372	FBgn0036000	CG3434	18
2373	FBgn0266101	CG44838	22
2374	FBgn0011327	Uch-L5	9
2375	FBgn0036004	Jarid2	3
2376	FBgn0036005	pall	unassigned/grey
2377	FBgn0052037	CG32037	14
2378	FBgn0036007	path	1
2379	FBgn0036008	CG3408	2
2380	FBgn0010408	RpS9	20
2381	FBgn0267348	LanB2	18
2382	FBgn0036018	CG3335	unassigned/grey
2383	FBgn0036020	Cyp40	1
2384	FBgn0016081	fry	unassigned/grey
2385	FBgn0036028	Mpped	1
2386	FBgn0087040	alphaTub67C	1
2387	FBgn0036030	Prps	7
2388	FBgn0015321	Ubc4	2
2389	FBgn0036032	CG16711	2
2390	FBgn0040475	SH3PX1	1
2391	FBgn0045823	vsg	2
2392	FBgn0036035	CG18178	9
2393	FBgn0036036	CG14174	18
2394	FBgn0261530	nbs	1
2395	FBgn0036038	defl	1
2396	FBgn0036039	Naa60	2
2397	FBgn0019644	ATPsynB	unassigned/grey
2398	FBgn0036043	Ae2	2
2399	FBgn0044328	CG32052	11
2400	FBgn0044049	Ilp4	16
2401	FBgn0028429	I-2	2
2402	FBgn0015618	Cdk8	1
2403	FBgn0004390	RasGAP1	1
2404	FBgn0036052	CG10809	2
2405	FBgn0036053	iPLA2-VIA	2
2406	FBgn0027567	Ciz1	unassigned/grey
2407	FBgn0011836	Taf2	unassigned/grey
2408	FBgn0025866	CalpB	3
2409	FBgn0036058	CG6707	2
2410	FBgn0036059	nudE	5
2411	FBgn0036062	CG6685	unassigned/grey
2412	FBgn0026404	Dronc	3
2413	FBgn0036063	CG6674	unassigned/grey
2414	FBgn0040823	dpr6	2
2415	FBgn0052053	CG32053	18
2416	FBgn0000451	ect	unassigned/grey
2417	FBgn0052056	scramb1	2
2418	FBgn0267665	lncRNA:CR46003	16
2419	FBgn0267668	lncRNA:CR46006	18
2420	FBgn0011802	Gem3	2
2421	FBgn0052062	Rbfox1	18
2422	FBgn0001179	hay	unassigned/grey
2423	FBgn0054001	CG34001	1
2424	FBgn0000629	E(z)	1
2425	FBgn0036090	Cnep1r2	unassigned/grey
2426	FBgn0052066	CG32066	18
2427	FBgn0036096	CG8003	1
2428	FBgn0052068	Adi1	1
2429	FBgn0010762	simj	1
2430	FBgn0036099	oya	unassigned/grey
2431	FBgn0053493	CG33493	18
2432	FBgn0047038	ND-13B	1
2433	FBgn0026160	tna	16
2434	FBgn0036104	CG6418	unassigned/grey
2435	FBgn0036105	Blos4	2
2436	FBgn0036107	galla-2	2
2437	FBgn0027615	OXA1L	2
2438	FBgn0266681	asRNA:CR45171	unassigned/grey
2439	FBgn0036111	Aps	unassigned/grey
2440	FBgn0036112	CG14147	unassigned/grey
2441	FBgn0013469	klu	19
2442	FBgn0263776	CG43693	18
2443	FBgn0036117	CG6321	3
2444	FBgn0036118	Blos2	unassigned/grey
2445	FBgn0052069	CG32069	unassigned/grey
2446	FBgn0052075	CG32075	unassigned/grey
2447	FBgn0036121	CG6310	unassigned/grey
2448	FBgn0263241	Mocs1	1
2449	FBgn0010741	Pfdn2	9
2450	FBgn0036124	Noc1	unassigned/grey
2451	FBgn0020412	JIL-1	1
2452	FBgn0083068	CG33947	2
2453	FBgn0036126	Irbp18	1
2454	FBgn0261112	APP-BP1	1
2455	FBgn0036133	emei	2
2456	FBgn0003462	Sod1	2
2457	FBgn0036134	FoxK	8
2458	FBgn0036135	mRpL2	unassigned/grey
2459	FBgn0036136	Ufd1	1
2460	FBgn0260795	NaPi-III	2
2461	FBgn0036138	CG14143	18
2462	FBgn0052082	IRSp53	unassigned/grey
2463	FBgn0264721	lncRNA:CR43989	unassigned/grey
2464	FBgn0052076	Alg10	1
2465	FBgn0036141	wls	13
2466	FBgn0036142	Adck5	2
2467	FBgn0036144	GlcAT-P	2
2468	FBgn0036147	Plod	unassigned/grey
2469	FBgn0061469	Ube3a	1
2470	FBgn0064766	CG7600	2
2471	FBgn0261553	CG42671	2
2472	FBgn0036150	Ir68a	16
2473	FBgn0041094	scyl	22
2474	FBgn0036152	Dyro	2
2475	FBgn0036155	CG6163	1
2476	FBgn0266396	lncRNA:CR45036	unassigned/grey
2477	FBgn0036165	chrb	2
2478	FBgn0259481	Mob2	1
2479	FBgn0036173	CG7394	2
2480	FBgn0053267	CG33267	18
2481	FBgn0003292	rt	1
2482	FBgn0036180	Duba	2
2483	FBgn0086254	Akr1B	2
2484	FBgn0036184	PCID2	unassigned/grey
2485	FBgn0042138	Apt1	1
2486	FBgn0036186	CG6071	18
2487	FBgn0036187	RIOK1	2
2488	FBgn0036188	Polr3H	2
2489	FBgn0015828	TfIIEalpha	2
2490	FBgn0036191	Sugb	2
2491	FBgn0036192	Pldn	7
2492	FBgn0036193	CG14135	unassigned/grey
2493	FBgn0264479	lncRNA:CR43887	14
2494	FBgn0036194	Dph1	unassigned/grey
2495	FBgn0036196	CG11658	unassigned/grey
2496	FBgn0036198	crim	1
2497	FBgn0036199	Bmcp	2
2498	FBgn0036202	loaf	unassigned/grey
2499	FBgn0015278	Pi3K68D	2
2500	FBgn0036207	CG10907	18
2501	FBgn0004381	Klp68D	1
2502	FBgn0036210	CG14130	1
2503	FBgn0036211	CG5946	2
2504	FBgn0036212	CG11597	18
2505	FBgn0036213	RpL10Ab	21
2506	FBgn0052095	CG32095	2
2507	FBgn0000404	CycA	2
2508	FBgn0262366	CG43064	unassigned/grey
2509	FBgn0011723	byn	14
2510	FBgn0036237	viaf	2
2511	FBgn0026432	Grip163	1
2512	FBgn0036239	Pop2	2
2513	FBgn0036240	CG6928	1
2514	FBgn0284221	Sema5c	16
2515	FBgn0011335	vers	2
2516	FBgn0036248	ssp	13
2517	FBgn0036249	CG11560	unassigned/grey
2518	FBgn0022959	yps	2
2519	FBgn0046296	DEF8	1
2520	FBgn0036254	CG5645	2
2521	FBgn0036255	Atg12	2
2522	FBgn0011455	ND-SGDH	unassigned/grey
2523	FBgn0036257	RhoGAP68F	2
2524	FBgn0036258	eIF3l	unassigned/grey
2525	FBgn0013997	Nrx-IV	2
2526	FBgn0052099	CG32099	unassigned/grey
2527	FBgn0027843	CAH2	2
2528	FBgn0036263	thoc6	unassigned/grey
2529	FBgn0022709	Ak1	unassigned/grey
2530	FBgn0036266	Tsen54	7
2531	FBgn0260941	app	6
2532	FBgn0052100	CG32100	unassigned/grey
2533	FBgn0036271	Pbgs	1
2534	FBgn0036272	Sms	9
2535	FBgn0036273	INPP5E	1
2536	FBgn0036277	CG10418	unassigned/grey
2537	FBgn0052104	CG32104	1
2538	FBgn0052103	SCaMC	2
2539	FBgn0020655	ArfGAP1	3
2540	FBgn0036286	CG10616	2
2541	FBgn0036287	CG10663	18
2542	FBgn0036290	CG10638	2
2543	FBgn0036291	CG10681	1
2544	FBgn0036292	CG10646	2
2545	FBgn0264848	vih	2
2546	FBgn0036294	CG10654	1
2547	FBgn0002466	sti	16
2548	FBgn0041775	tral	2
2549	FBgn0020388	Gcn5	unassigned/grey
2550	FBgn0262524	ver	unassigned/grey
2551	FBgn0004926	eIF2beta	1
2552	FBgn0036298	nst	unassigned/grey
2553	FBgn0036299	Tsf2	2
2554	FBgn0085271	CG34242	unassigned/grey
2555	FBgn0036300	Pmm2	2
2556	FBgn0036301	CG4069	2
2557	FBgn0036302	sowah	1
2558	FBgn0015919	caup	unassigned/grey
2559	FBgn0014343	mirr	18
2560	FBgn0261933	SmD1	1
2561	FBgn0014007	Ptp69D	2
2562	FBgn0052112	CG32112	2
2563	FBgn0052109	CG32109	2
2564	FBgn0010235	Klc	2
2565	FBgn0036305	CG10984	1
2566	FBgn0036306	CG10973	1
2567	FBgn0052113	Vps13D	unassigned/grey
2568	FBgn0036309	Hip1	8
2569	FBgn0260945	Atg1	5
2570	FBgn0261674	CG42709	7
2571	FBgn0262714	Sap130	1
2572	FBgn0036314	Sf3a2	14
2573	FBgn0260965	CG42588	6
2574	FBgn0036316	nebu	1
2575	FBgn0036317	CG10948	1
2576	FBgn0036318	Wbp2	unassigned/grey
2577	FBgn0036324	CG12520	1
2578	FBgn0036331	CR14117	unassigned/grey
2579	FBgn0036332	Cul6	unassigned/grey
2580	FBgn0036333	MICAL-like	2
2581	FBgn0036334	CG11267	2
2582	FBgn0036335	mRpL20	2
2583	FBgn0036336	Icmt	2
2584	FBgn0036337	Adk2	2
2585	FBgn0286213	RpS12	21
2586	FBgn0083978	CG17672	18
2587	FBgn0036340	Srrm1	unassigned/grey
2588	FBgn0011284	RpS4	20
2589	FBgn0036341	Syx13	2
2590	FBgn0036342	CG11279	2
2591	FBgn0010452	trn	16
2592	FBgn0287423	Nplp2	18
2593	FBgn0036350	CG14111	11
2594	FBgn0036349	SNCF	11
2595	FBgn0001256	ImpL1	unassigned/grey
2596	FBgn0036353	CG10171	2
2597	FBgn0036354	Poc1	unassigned/grey
2598	FBgn0002573	sens	19
2599	FBgn0036356	CG10222	2
2600	FBgn0260049	flr	2
2601	FBgn0036365	cmb	unassigned/grey
2602	FBgn0036366	JMJD7	1
2603	FBgn0036368	CG10738	1
2604	FBgn0036372	Abp1	3
2605	FBgn0036373	Tgi	1
2606	FBgn0036374	Spt20	1
2607	FBgn0086785	Vps36	1
2608	FBgn0036376	Liprin-beta	12
2609	FBgn0264001	bru3	18
2610	FBgn0262813	CG43184	unassigned/grey
2611	FBgn0036381	CG8745	18
2612	FBgn0026376	Rgl	unassigned/grey
2613	FBgn0036386	CG8833	2
2614	FBgn0001108	DCTN1-p150	2
2615	FBgn0052137	CG32137	18
2616	FBgn0025874	Meics	2
2617	FBgn0263232	Nxf3	2
2618	FBgn0250848	CtsK1	1
2619	FBgn0036395	CG17361	2
2620	FBgn0036396	CG17359	2
2621	FBgn0036397	Nprl3	2
2622	FBgn0036398	upSET	5
2623	FBgn0052133	Ptip	6
2624	FBgn0061515	endos	2
2625	FBgn0036402	CG6650	3
2626	FBgn0026418	Hsp110	2
2627	FBgn0283503	Neurl4	18
2628	FBgn0036405	CG6833	1
2629	FBgn0036406	CG13484	unassigned/grey
2630	FBgn0267795	Frl	2
2631	FBgn0013563	Pex1	2
2632	FBgn0285896	btl	18
2633	FBgn0036411	Sox21a	18
2634	FBgn0000411	D	11
2635	FBgn0013718	nuf	2
2636	FBgn0001085	fz	1
2637	FBgn0036419	CG13482	18
2638	FBgn0003459	stwl	unassigned/grey
2639	FBgn0266768	lncRNA:CR45233	1
2640	FBgn0036423	CG3919	1
2641	FBgn0087007	bbg	16
2642	FBgn0026409	Mpcp2	unassigned/grey
2643	FBgn0036428	Gbs-70E	2
2644	FBgn0054039	CG34039	1
2645	FBgn0040318	HGTX	18
2646	FBgn0036433	CG9628	unassigned/grey
2647	FBgn0027375	RecQ5	2
2648	FBgn0041604	dlp	6
2649	FBgn0013263	Trl	unassigned/grey
2650	FBgn0036446	Mgat4a	2
2651	FBgn0036448	mop	3
2652	FBgn0036449	bmm	7
2653	FBgn0036450	Tdrd3	1
2654	FBgn0036451	Helz	unassigned/grey
2655	FBgn0029148	NHP2	16
2656	FBgn0001120	gnu	2
2657	FBgn0040809	CG13465	16
2658	FBgn0040487	BobA	16
2659	FBgn0026320	Tom	16
2660	FBgn0000216	Brd	16
2661	FBgn0040296	Ocho	16
2662	FBgn0263380	lncRNA:marge	16
2663	FBgn0036460	CG5114	1
2664	FBgn0002778	mnd	1
2665	FBgn0036461	Zip71B	18
2666	FBgn0036462	mRpL39	2
2667	FBgn0023174	Prosbeta2	10
2668	FBgn0036463	Reck	unassigned/grey
2669	FBgn0025776	ind	16
2670	FBgn0086690	Plp	unassigned/grey
2671	FBgn0036476	sstn	unassigned/grey
2672	FBgn0027088	GlyRS	2
2673	FBgn0266452	Ctps	unassigned/grey
2674	FBgn0266441	CG45071	1
2675	FBgn0036480	Cep135	unassigned/grey
2676	FBgn0036481	CG16959	18
2677	FBgn0036483	CG12316	2
2678	FBgn0286818	Pdi	18
2679	FBgn0266945	asRNA:CR45396	unassigned/grey
2680	FBgn0047178	CG32147	2
2681	FBgn0266946	asRNA:CR45397	unassigned/grey
2682	FBgn0036484	Pex3	9
2683	FBgn0036486	Msh6	2
2684	FBgn0036487	Prp31	unassigned/grey
2685	FBgn0036489	CG7011	unassigned/grey
2686	FBgn0036488	CG6878	2
2687	FBgn0029114	Tollo	16
2688	FBgn0036493	CG7255	2
2689	FBgn0036494	Toll-6	17
2690	FBgn0040805	CG12355	unassigned/grey
2691	FBgn0036500	CG7275	unassigned/grey
2692	FBgn0036501	CG7272	1
2693	FBgn0026738	CG7857	2
2694	FBgn0036502	CG7841	1
2695	FBgn0004052	Z600	11
2696	FBgn0001099	gdl	3
2697	FBgn0000565	MsrA	1
2698	FBgn0036503	CG13454	16
2699	FBgn0036505	CG7945	6
2700	FBgn0004396	CrebA	unassigned/grey
2701	FBgn0087035	AGO2	18
2702	FBgn0036509	CG7739	unassigned/grey
2703	FBgn0036510	SCCRO	3
2704	FBgn0267390	dop	3
2705	FBgn0036512	Ufsp2	2
2706	FBgn0261109	mrn	1
2707	FBgn0036514	CG12301	22
2708	FBgn0036515	AIMP2	2
2709	FBgn0036516	CG7656	18
2710	FBgn0036518	RhoGAP71E	22
2711	FBgn0036519	CG7650	2
2712	FBgn0036522	Phs	16
2713	FBgn0041160	comm2	16
2714	FBgn0010105	comm	16
2715	FBgn0261722	fwe	3
2716	FBgn0015025	CkIIalpha-i1	2
2717	FBgn0036534	DCP2	6
2718	FBgn0040230	dbo	2
2719	FBgn0036536	CG12713	2
2720	FBgn0036537	CG18081	16
2721	FBgn0036538	CG15715	16
2722	FBgn0000489	Pka-C3	14
2723	FBgn0036545	GXIVsPLA2	18
2724	FBgn0283649	elgi	1
2725	FBgn0036547	CG17032	unassigned/grey
2726	FBgn0263599	Brr2	14
2727	FBgn0036549	CG10516	18
2728	FBgn0000212	brm	12
2729	FBgn0000115	Arl1	2
2730	FBgn0263600	PolD1	1
2731	FBgn0259824	Hip14	2
2732	FBgn0036556	hzg	unassigned/grey
2733	FBgn0036557	mRpS31	2
2734	FBgn0263601	mib1	1
2735	FBgn0044028	Notum	11
2736	FBgn0260635	Diap1	18
2737	FBgn0005536	Mbs	2
2738	FBgn0263602	Tasp1	2
2739	FBgn0036565	CG5235	1
2740	FBgn0036566	ClC-c	2
2741	FBgn0036569	IleRS-m	1
2742	FBgn0036570	IntS9	unassigned/grey
2743	FBgn0262987	CG43295	unassigned/grey
2744	FBgn0263603	Zn72D	2
2745	FBgn0010280	Taf4	2
2746	FBgn0036571	Strump	2
2747	FBgn0003076	Pgm1	2
2748	FBgn0011016	SsRbeta	2
2749	FBgn0266724	Trs20	1
2750	FBgn0036574	elg1	2
2751	FBgn0036576	CG5151	2
2752	FBgn0263605	l(3)72Dn	1
2753	FBgn0036579	Tmx3	12
2754	FBgn0036580	PDCD-5	1
2755	FBgn0036581	MED10	unassigned/grey
2756	FBgn0263606	Hsc20	unassigned/grey
2757	FBgn0263607	l(3)72Dp	1
2758	FBgn0040799	CG13051	unassigned/grey
2759	FBgn0036593	CG13048	unassigned/grey
2760	FBgn0036594	CG13047	23
2761	FBgn0036600	CG13043	unassigned/grey
2762	FBgn0036605	CG13041	unassigned/grey
2763	FBgn0036606	CG13060	unassigned/grey
2764	FBgn0036607	CG13059	unassigned/grey
2765	FBgn0285951	mRpS34	1
2766	FBgn0036614	Golgin104	1
2767	FBgn0283681	Tcs3	1
2768	FBgn0036620	CG4842	1
2769	FBgn0036621	roq	2
2770	FBgn0036622	Agpat4	1
2771	FBgn0036623	Agpat3	1
2772	FBgn0036624	RAF2	2
2773	FBgn0014163	fax	16
2774	FBgn0028399	Serinc	14
2775	FBgn0036629	GluRS-m	unassigned/grey
2776	FBgn0027080	TyrRS	unassigned/grey
2777	FBgn0053158	CG33158	2
2778	FBgn0261799	dsx-c73A	unassigned/grey
2779	FBgn0004569	aos	17
2780	FBgn0026061	Mipp1	16
2781	FBgn0262732	mbf1	1
2782	FBgn0036640	nxf2	unassigned/grey
2783	FBgn0036641	Smn	13
2784	FBgn0263975	CR43727	1
2785	FBgn0028693	Rpn12	10
2786	FBgn0250814	UQCR-C2	1
2787	FBgn0036643	Syx8	1
2788	FBgn0052163	CG32163	1
2789	FBgn0002283	l(3)73Ah	2
2790	FBgn0003741	tra	unassigned/grey
2791	FBgn0027500	spd-2	2
2792	FBgn0042178	Apl	2
2793	FBgn0036646	CR18217	1
2794	FBgn0042177	Arts	unassigned/grey
2795	FBgn0002284	Prosbeta6	10
2796	FBgn0004465	Su(P)	2
2797	FBgn0025558	CG4101	unassigned/grey
2798	FBgn0267525	asRNA:CR45865	unassigned/grey
2799	FBgn0017572	Mo25	13
2800	FBgn0000017	Abl	2
2801	FBgn0260960	Baldspot	2
2802	FBgn0040512	zetaCOP	2
2803	FBgn0000414	Dab	unassigned/grey
2804	FBgn0043578	PGRP-SB1	16
2805	FBgn0004556	Dbp73D	2
2806	FBgn0004108	Nrt	14
2807	FBgn0287696	mus302	1
2808	FBgn0036661	CG9705	16
2809	FBgn0036662	CG9706	2
2810	FBgn0025582	eIF3e	21
2811	FBgn0036663	CG9674	1
2812	FBgn0021768	nudC	2
2813	FBgn0036666	TSG101	1
2814	FBgn0036667	kud	unassigned/grey
2815	FBgn0036668	Zcchc7	6
2816	FBgn0003250	Rh4	16
2817	FBgn0003410	sina	unassigned/grey
2818	FBgn0036670	CG13029	18
2819	FBgn0036671	CG9951	2
2820	FBgn0261565	Lmpt	unassigned/grey
2821	FBgn0010352	Ogdh	unassigned/grey
2822	FBgn0261547	Exn	2
2823	FBgn0036684	CG3764	1
2824	FBgn0036685	CG6664	2
2825	FBgn0036686	CG7728	12
2826	FBgn0036688	Fit2	1
2827	FBgn0036689	CG7730	2
2828	FBgn0036691	beg	2
2829	FBgn0261872	scaf6	unassigned/grey
2830	FBgn0036695	Papst2	2
2831	FBgn0036696	Pop5	unassigned/grey
2832	FBgn0010424	TpnC73F	23
2833	FBgn0036697	rogdi	3
2834	FBgn0260943	Rbp6	17
2835	FBgn0036702	Afg3l2	2
2836	FBgn0036710	CG6479	2
2837	FBgn0036713	Mip	11
2838	FBgn0036714	CG7692	unassigned/grey
2839	FBgn0036715	Cad74A	16
2840	FBgn0027660	blot	unassigned/grey
2841	FBgn0026197	lncRNA:noe	15
2842	FBgn0266669	Sec3	2
2843	FBgn0040793	COX7B	21
2844	FBgn0053051	Polr3G	16
2845	FBgn0053052	Gorab	1
2846	FBgn0052176	CG32176	6
2847	FBgn0036725	CG18265	18
2848	FBgn0036726	QIL1	13
2849	FBgn0036728	UQCR-Q	21
2850	FBgn0085279	CG34250	2
2851	FBgn0036732	Oatp74D	16
2852	FBgn0036733	U4-U6-60K	2
2853	FBgn0036734	CG7564	16
2854	FBgn0036735	Edc3	2
2855	FBgn0259174	Nedd4	2
2856	FBgn0025455	CycT	13
2857	FBgn0036740	Vps60	2
2858	FBgn0036741	anchor	2
2859	FBgn0265760	lncRNA:CR44567	unassigned/grey
2860	FBgn0004401	Pep	16
2861	FBgn0262531	CG43085	14
2862	FBgn0052177	Ndfip	1
2863	FBgn0052179	Krn	2
2864	FBgn0036745	CG7484	2
2865	FBgn0036746	Crtc	2
2866	FBgn0036749	CG7460	1
2867	FBgn0036752	Adgf-A	unassigned/grey
2868	FBgn0052190	NUCB1	13
2869	FBgn0036754	ais	unassigned/grey
2870	FBgn0036759	CG5577	1
2871	FBgn0036760	CG5567	2
2872	FBgn0036761	MED19	2
2873	FBgn0289579	Dld	2
2874	FBgn0036763	TrpRS-m	1
2875	FBgn0036764	CG5535	unassigned/grey
2876	FBgn0036765	CG7408	1
2877	FBgn0036769	Tsp74F	2
2878	FBgn0036770	Prestin	2
2879	FBgn0036771	Wdr92	1
2880	FBgn0036772	CG5290	1
2881	FBgn0000568	Eip75B	1
2882	FBgn0264747	CG44005	2
2883	FBgn0036773	CG13698	2
2884	FBgn0036774	mRpS26	1
2885	FBgn0036775	Polr3D	1
2886	FBgn0002901	mus304	2
2887	FBgn0052195	CG32195	unassigned/grey
2888	FBgn0036777	CG7341	2
2889	FBgn0036778	Cyp312a1	11
2890	FBgn0020300	geko	11
2891	FBgn0036780	CG7330	unassigned/grey
2892	FBgn0003997	hid	18
2893	FBgn0011706	rpr	16
2894	FBgn0036786	skl	unassigned/grey
2895	FBgn0052196	CG32196	unassigned/grey
2896	FBgn0036787	CG4306	unassigned/grey
2897	FBgn0036791	CG7271	11
2898	FBgn0003683	term	11
2899	FBgn0013717	not	7
2900	FBgn0259791	bora	unassigned/grey
2901	FBgn0036801	MYPT-75D	1
2902	FBgn0260027	CG42495	unassigned/grey
2903	FBgn0042134	Capr	2
2904	FBgn0040323	GNBP1	unassigned/grey
2905	FBgn0036804	Sgf11	unassigned/grey
2906	FBgn0052202	CG32202	2
2907	FBgn0036805	Chmp1	2
2908	FBgn0036810	CG6885	11
2909	FBgn0036811	MED11	11
2910	FBgn0036812	Nufip	5
2911	FBgn0036813	Atg3	unassigned/grey
2912	FBgn0001078	ftz-f1	unassigned/grey
2913	FBgn0036814	CG14073	6
2914	FBgn0036815	HipHop	2
2915	FBgn0000261	Cat	unassigned/grey
2916	FBgn0036816	Indy	1
2917	FBgn0052027	lncRNA:CR32027	1
2918	FBgn0267572	asRNA:CR45912	18
2919	FBgn0036818	CG14074	6
2920	FBgn0036819	Dysb	1
2921	FBgn0036820	Grx1	2
2922	FBgn0025807	Rad9	unassigned/grey
2923	FBgn0085284	Blos3	unassigned/grey
2924	FBgn0014075	Uggt	unassigned/grey
2925	FBgn0036821	CG3961	unassigned/grey
2926	FBgn0036824	CG3902	1
2927	FBgn0036825	RpL26	20
2928	FBgn0036826	arx	1
2929	FBgn0036827	CG6843	6
2930	FBgn0027057	CSN1b	unassigned/grey
2931	FBgn0036828	Prp6	2
2932	FBgn0036837	CG18135	2
2933	FBgn0036838	CG3808	1
2934	FBgn0002945	nkd	16
2935	FBgn0036842	Ugt316A1	2
2936	FBgn0036843	Sfxn2	2
2937	FBgn0036844	Mkp3	13
2938	FBgn0036846	MESR6	2
2939	FBgn0036847	CNPYb	13
2940	FBgn0036848	Naxd	9
2941	FBgn0036850	Gem2	3
2942	FBgn0016797	fz2	17
2943	FBgn0036853	mRpL21	2
2944	FBgn0040075	rept	unassigned/grey
2945	FBgn0026630	nes	2
2946	FBgn0260857	Bet1	1
2947	FBgn0017578	Max	14
2948	FBgn0036857	Aldh7A1	unassigned/grey
2949	FBgn0036862	Gbs-76A	19
2950	FBgn0028380	fal	2
2951	FBgn0052205	hpRNA:CR32205	unassigned/grey
2952	FBgn0023395	Chd3	2
2953	FBgn0052207	hpRNA:CR32207	10
2954	FBgn0062928	hpRNA:CR33940	1
2955	FBgn0052212	CG32212	unassigned/grey
2956	FBgn0262517	Ltn1	1
2957	FBgn0036886	CG9300	unassigned/grey
2958	FBgn0265888	lncRNA:CR44677	unassigned/grey
2959	FBgn0265887	lncRNA:CR44676	16
2960	FBgn0267576	lncRNA:CR45916	unassigned/grey
2961	FBgn0036887	CG9231	3
2962	FBgn0036888	CG9330	1
2963	FBgn0036889	CG14100	2
2964	FBgn0005386	ash1	2
2965	FBgn0010417	Taf6	13
2966	FBgn0036892	Lon	2
2967	FBgn0036893	PIG-F	2
2968	FBgn0260655	l(3)76BDm	unassigned/grey
2969	FBgn0029094	asf1	1
2970	FBgn0036896	wnd	unassigned/grey
2971	FBgn0036897	Rnf146	2
2972	FBgn0036900	CG8765	2
2973	FBgn0261341	verm	unassigned/grey
2974	FBgn0260653	serp	23
2975	FBgn0261283	SREBP	1
2976	FBgn0036906	CG14102	1
2977	FBgn0036908	TORIP	3
2978	FBgn0036909	Ccdc58	2
2979	FBgn0083952	CG34116	1
2980	FBgn0040786	CG14104	unassigned/grey
2981	FBgn0024889	Kap-alpha1	2
2982	FBgn0023094	cyc	1
2983	FBgn0036911	Fibp	1
2984	FBgn0013799	Deaf1	2
2985	FBgn0003744	trc	2
2986	FBgn0052221	CG32221	1
2987	FBgn0001324	kto	18
2988	FBgn0020389	Papss	1
2989	FBgn0262518	Rab8	2
2990	FBgn0036913	Usp32	2
2991	FBgn0262519	Mi-2	16
2992	FBgn0014037	Su(Tpl)	1
2993	FBgn0052218	lncRNA:CR32218	22
2994	FBgn0036915	Prp3	unassigned/grey
2995	FBgn0036916	Mtr3	unassigned/grey
2996	FBgn0028695	Rpn1	1
2997	FBgn0020887	Su(z)12	1
2998	FBgn0036918	Pfdn6	1
2999	FBgn0036919	Grasp65	2
3000	FBgn0036920	CG8004	9
3001	FBgn0036921	RhoGDI	12
3002	FBgn0036922	CG14182	1
3003	FBgn0013303	Nca	3
3004	FBgn0036926	CG7646	unassigned/grey
3005	FBgn0036927	Gabat	8
3006	FBgn0036928	Tom20	9
3007	FBgn0036929	CG7668	3
3008	FBgn0261574	kug	18
3009	FBgn0036931	CG14183	16
3010	FBgn0036932	Lamtor1	2
3011	FBgn0005198	gig	unassigned/grey
3012	FBgn0036942	CG7328	1
3013	FBgn0261556	CG42674	6
3014	FBgn0260397	Su(var)3-3	2
3015	FBgn0036958	CG17233	18
3016	FBgn0024814	Clc	13
3017	FBgn0036959	CG6951	9
3018	FBgn0052227	gogo	11
3019	FBgn0036964	FRG1	18
3020	FBgn0288469	Pex23	2
3021	FBgn0036967	SCCRO4	3
3022	FBgn0003124	polo	13
3023	FBgn0250791	alphaSnap	9
3024	FBgn0036973	Rbbp5	unassigned/grey
3025	FBgn0036974	eRF1	7
3026	FBgn0024887	kin17	unassigned/grey
3027	FBgn0259676	Prim2	1
3028	FBgn0001247	Ide	1
3029	FBgn0036980	RhoBTB	2
3030	FBgn0027565	CG5498	1
3031	FBgn0011205	fbl	7
3032	FBgn0053969	CG33969	1
3033	FBgn0028978	trbl	11
3034	FBgn0267635	lncRNA:CR45973	11
3035	FBgn0036987	CG5274	2
3036	FBgn0036988	CG5262	2
3037	FBgn0029158	Las	2
3038	FBgn0284421	Psn	14
3039	FBgn0036990	mRpL15	1
3040	FBgn0036991	CtIP	2
3041	FBgn0036994	CG5199	2
3042	FBgn0083120	Uhg8	unassigned/grey
3043	FBgn0052428	CG32428	2
3044	FBgn0036998	CG5969	2
3045	FBgn0036999	isoQC	1
3046	FBgn0037000	ZnT77C	16
3047	FBgn0037001	ND-39	10
3048	FBgn0052425	CG32425	3
3049	FBgn0037007	BNIP3	16
3050	FBgn0037008	mTerf3	2
3051	FBgn0037009	CG5104	unassigned/grey
3052	FBgn0287585	Pss	unassigned/grey
3053	FBgn0037011	Nubp2	18
3054	FBgn0037012	Rcd2	18
3055	FBgn0001323	knrl	14
3056	FBgn0001320	kni	11
3057	FBgn0037016	CG13252	unassigned/grey
3058	FBgn0037017	CG4074	1
3059	FBgn0040634	CG4186	1
3060	FBgn0037018	CG4042	2
3061	FBgn0016696	Pitslre	2
3062	FBgn0037019	Pex16	2
3063	FBgn0037020	Pex14	unassigned/grey
3064	FBgn0037021	Pcif1	2
3065	FBgn0037022	CG11396	1
3066	FBgn0027364	Six4	18
3067	FBgn0037024	tzn	2
3068	FBgn0037025	Spc105R	2
3069	FBgn0037026	CG3634	2
3070	FBgn0037027	HIPP1	2
3071	FBgn0037028	CG3618	13
3072	FBgn0259243	Pka-R1	7
3073	FBgn0267605	asRNA:CR45943	14
3074	FBgn0027055	CSN3	9
3075	FBgn0037031	CG11456	6
3076	FBgn0011591	fng	18
3077	FBgn0003415	skd	2
3078	FBgn0037044	Pdss2	1
3079	FBgn0037045	CG10584	2
3080	FBgn0028402	Polr3E	1
3081	FBgn0026179	siz	16
3082	FBgn0020294	ko	18
3083	FBgn0037050	ICA69	16
3084	FBgn0037051	CG10565	21
3085	FBgn0024150	Ac78C	11
3086	FBgn0021760	chb	1
3087	FBgn0270926	AsnS	2
3088	FBgn0041100	park	2
3089	FBgn0085290	Targ3	2
3090	FBgn0053054	Targ1	unassigned/grey
3091	FBgn0053056	Targ2	1
3092	FBgn0037057	CG10512	18
3093	FBgn0037061	Trmt112	1
3094	FBgn0028427	Ilk	2
3095	FBgn0037063	CG9391	2
3096	FBgn0012034	AcCoAS	2
3097	FBgn0027945	ppl	2
3098	FBgn0037065	CG12974	18
3099	FBgn0259785	pzg	22
3100	FBgn0000551	Edg78E	18
3101	FBgn0037069	Cpr78Cc	unassigned/grey
3102	FBgn0037070	CG11309	1
3103	FBgn0037071	CG7632	2
3104	FBgn0003042	Pc	1
3105	FBgn0037073	Tsr1	7
3106	FBgn0037074	Tbc1d8-9	2
3107	FBgn0037076	ebd2	1
3108	FBgn0261258	rgn	unassigned/grey
3109	FBgn0037081	barc	2
3110	FBgn0005694	Aef1	2
3111	FBgn0037082	CG5664	2
3112	FBgn0283479	Alp1	16
3113	FBgn0267849	Syx7	2
3114	FBgn0014143	croc	15
3115	FBgn0037085	Neu2	unassigned/grey
3116	FBgn0037087	CG7519	2
3117	FBgn0015239	Hr78	2
3118	FBgn0264554	asRNA:CR43933	unassigned/grey
3119	FBgn0264561	Glg1	3
3120	FBgn0037092	M6	unassigned/grey
3121	FBgn0026371	SAK	18
3122	FBgn0037093	Cdk12	2
3123	FBgn0037094	CG7611	15
3124	FBgn0052442	Arv1	unassigned/grey
3125	FBgn0029152	Mkrn1	3
3126	FBgn0015283	Rpn10	1
3127	FBgn0263911	COX8	21
3128	FBgn0028663	VhaM9.7-b	3
3129	FBgn0037098	Wnk	2
3130	FBgn0037102	CRIF	1
3131	FBgn0052438	SMC5	2
3132	FBgn0052441	EMC10	1
3133	FBgn0037105	S1P	1
3134	FBgn0037106	CG11307	7
3135	FBgn0037108	Alg11	2
3136	FBgn0037109	MED1	2
3137	FBgn0037110	ORMDL	1
3138	FBgn0052446	Atox1	2
3139	FBgn0264711	CG43980	18
3140	FBgn0037116	Als2	2
3141	FBgn0037117	CG11248	2
3142	FBgn0052447	CG32447	16
3143	FBgn0037120	CG11247	2
3144	FBgn0037121	Polr2H	unassigned/grey
3145	FBgn0037130	Syn1	unassigned/grey
3146	FBgn0022936	CycH	2
3147	FBgn0037134	CG7407	2
3148	FBgn0037135	eIF2A	18
3149	FBgn0052448	CG32448	unassigned/grey
3150	FBgn0046301	CG7148	18
3151	FBgn0037137	Nopp140	13
3152	FBgn0037138	P5CDh1	2
3153	FBgn0262737	mub	2
3154	FBgn0037141	PolH	1
3155	FBgn0037142	CG14562	2
3156	FBgn0037149	CG14561	11
3157	FBgn0027532	CG7139	1
3158	FBgn0037150	CG7133	9
3159	FBgn0037151	CG7130	1
3160	FBgn0000100	RpLP0	20
3161	FBgn0037153	olf413	18
3162	FBgn0028500	Rich	2
3163	FBgn0015075	Ddx1	1
3164	FBgn0037156	CG11523	2
3165	FBgn0004179	Csp	7
3166	FBgn0286037	sisRNA:3	unassigned/grey
3167	FBgn0025702	Srpk79D	unassigned/grey
3168	FBgn0011771	Hem	1
3169	FBgn0027086	IleRS	unassigned/grey
3170	FBgn0004449	Ten-m	22
3171	FBgn0267624	lncRNA:CR45962	11
3172	FBgn0037182	ArfGAP3	unassigned/grey
3173	FBgn0052452	CG32452	2
3174	FBgn0016034	mael	3
3175	FBgn0037184	CG14450	2
3176	FBgn0037185	CG11367	2
3177	FBgn0037186	CG11241	unassigned/grey
3178	FBgn0010830	l(3)04053	1
3179	FBgn0037188	CG7369	2
3180	FBgn0052451	SPoCk	2
3181	FBgn0027339	jim	18
3182	FBgn0053169	CG33169	1
3183	FBgn0053170	CG33170	unassigned/grey
3184	FBgn0037199	EMC4	10
3185	FBgn0010348	Arf1	unassigned/grey
3186	FBgn0037200	Nsun6	1
3187	FBgn0044324	Chro	unassigned/grey
3188	FBgn0037202	Ssl1	unassigned/grey
3189	FBgn0037203	slif	1
3190	FBgn0037205	BoYb	8
3191	FBgn0037207	Mes2	1
3192	FBgn0262509	nrm	18
3193	FBgn0024733	RpL10	unassigned/grey
3194	FBgn0264492	CkIIalpha	2
3195	FBgn0053217	CG33217	unassigned/grey
3196	FBgn0052350	Vps11	5
3197	FBgn0054031	CG34031	unassigned/grey
3198	FBgn0266347	nAChRalpha4	unassigned/grey
3199	FBgn0010215	alpha-Cat	13
3200	FBgn0052230	ND-MLRQ	16
3201	FBgn0250816	AGO3	7
3202	FBgn0039977	Spf30	8
3203	FBgn0040056	CG17698	2
3204	FBgn0058470	CG40470	unassigned/grey
3205	FBgn0058045	CG40045	2
3206	FBgn0287185	nvd	unassigned/grey
3207	FBgn0287187	mRpS5	unassigned/grey
3208	FBgn0085810	CR41597	3
3209	FBgn0287186	scro	2
3210	FBgn0085736	CG40472	unassigned/grey
3211	FBgn0058002	ND-AGGG	unassigned/grey
3212	FBgn0040022	Set1	22
3213	FBgn0040020	MED21	2
3214	FBgn0260008	UQCR-11	unassigned/grey
3215	FBgn0287184	FASN3	18
3216	FBgn0287183	l(3)80Fg	unassigned/grey
3217	FBgn0058160	Sph242	2
3218	FBgn0063670	CG40228	3
3219	FBgn0266691	lncRNA:CR45181	18
3220	FBgn0260987	vtd	2
3221	FBgn0028697	RpL15	20
3222	FBgn0024804	Dbp80	22
3223	FBgn0267983	lncRNA:CR46250	16
3224	FBgn0020660	eIF4B	13
3225	FBgn0287182	l(3)80Fj	8
3226	FBgn0003256	rl	3
3227	FBgn0058191	CG40191	2
3228	FBgn0267398	Yeti	9
3229	FBgn0264834	lncRNA:CR44042	18
3230	FBgn0262123	l(2)41Ab	unassigned/grey
3231	FBgn0267861	Maf1	3
3232	FBgn0039993	BckdhB	unassigned/grey
3233	FBgn0087011	CG41520	unassigned/grey
3234	FBgn0263780	CG17684	unassigned/grey
3235	FBgn0058263	MFS17	2
3236	FBgn0085638	CG41378	3
3237	FBgn0020908	Scp1	unassigned/grey
3238	FBgn0262124	uex	2
3239	FBgn0266632	asRNA:CR45139	16
3240	FBgn0046706	Haspin	7
3241	FBgn0262115	CG17683	7
3242	FBgn0262116	RNASEK	1
3243	FBgn0262117	IntS3	7
3244	FBgn0260798	Gprk1	8
3245	FBgn0040007	RpL38	21
3246	FBgn0046692	Stlk	3
3247	FBgn0260799	p120ctn	5
3248	FBgn0032997	CG17486	3
3249	FBgn0267585	lncRNA:dntRL	unassigned/grey
3250	FBgn0040005	CG17883	3
3251	FBgn0026401	Nipped-B	8
3252	FBgn0039994	conu	2
3253	FBgn0267733	lncRNA:CR46064	unassigned/grey
3254	FBgn0250830	CG12547	7
3255	FBgn0261387	CG17528	7
3256	FBgn0033000	CG14464	3
3257	FBgn0264911	CG44102	unassigned/grey
3258	FBgn0013348	TpnC41C	unassigned/grey
3259	FBgn0033005	CG3107	7
3260	FBgn0026238	gus	2
3261	FBgn0262901	lncRNA:CR43256	unassigned/grey
3262	FBgn0033010	Atf6	1
3263	FBgn0053554	Nipped-A	unassigned/grey
3264	FBgn0033015	d4	7
3265	FBgn0261403	sxc	22
3266	FBgn0033017	CG10465	9
3267	FBgn0033019	CG10395	2
3268	FBgn0033021	CG10417	14
3269	FBgn0286203	stw	7
3270	FBgn0050440	CG30440	7
3271	FBgn0050438	Ugt50B3	unassigned/grey
3272	FBgn0039969	Fis1	7
3273	FBgn0039970	CG17508	2
3274	FBgn0033028	hrm	2
3275	FBgn0027507	CG1344	3
3276	FBgn0033029	Not3	2
3277	FBgn0267028	lncRNA:CR45472	18
3278	FBgn0033031	CG8245	unassigned/grey
3279	FBgn0033032	kune	2
3280	FBgn0033033	scaf	unassigned/grey
3281	FBgn0287767	Cndp2	2
3282	FBgn0259978	vlc	4
3283	FBgn0022288	l(2)09851	2
3284	FBgn0085229	CG34200	unassigned/grey
3285	FBgn0033038	CG7791	unassigned/grey
3286	FBgn0266580	Gp210	16
3287	FBgn0025693	ZnT41F	2
3288	FBgn0263855	BubR1	18
3289	FBgn0002774	mle	16
3290	FBgn0264959	Src42A	1
3291	FBgn0000043	Act42A	16
3292	FBgn0033050	Pngl	2
3293	FBgn0033051	Strica	2
3294	FBgn0033052	SCAP	2
3295	FBgn0033055	Tbce	2
3296	FBgn0284246	l(2)k09848	unassigned/grey
3297	FBgn0033060	CG7849	unassigned/grey
3298	FBgn0033062	Ars2	22
3299	FBgn0000546	EcR	1
3300	FBgn0262867	Ptr	14
3301	FBgn0050431	CG30431	19
3302	FBgn0021847	Ttc7	1
3303	FBgn0263144	bin3	2
3304	FBgn0286511	Pld	1
3305	FBgn0086655	jing	16
3306	FBgn0262736	Vha16-1	2
3307	FBgn0026761	Trap1	1
3308	FBgn0042085	Bap170	unassigned/grey
3309	FBgn0033079	Fmo-2	unassigned/grey
3310	FBgn0029131	Debcl	2
3311	FBgn0050443	Opbp	1
3312	FBgn0033081	geminin	2
3313	FBgn0013732	sced	2
3314	FBgn0266518	Dpit47	1
3315	FBgn0284249	Adf1	unassigned/grey
3316	FBgn0033085	CG15908	unassigned/grey
3317	FBgn0033086	CG9410	1
3318	FBgn0033087	Hsepi	1
3319	FBgn0033088	PGAP3	1
3320	FBgn0033089	CG17266	unassigned/grey
3321	FBgn0033092	Rpp25	2
3322	FBgn0259483	Mob4	18
3323	FBgn0014009	Rab2	16
3324	FBgn0028579	phtf	1
3325	FBgn0042083	Mccc2	2
3326	FBgn0027066	Eb1	16
3327	FBgn0033100	CG3420	10
3328	FBgn0033101	CG9436	2
3329	FBgn0085421	Epac	2
3330	FBgn0014028	SdhB	2
3331	FBgn0033104	CG15237	1
3332	FBgn0022224	ubl	unassigned/grey
3333	FBgn0265003	koi	12
3334	FBgn0265935	coro	7
3335	FBgn0265137	Spn42Da	unassigned/grey
3336	FBgn0033117	CG3358	unassigned/grey
3337	FBgn0053558	mim	2
3338	FBgn0033121	Cyp6u1	2
3339	FBgn0022960	vimar	2
3340	FBgn0033122	CG17002	unassigned/grey
3341	FBgn0029508	Tsp42Ea	1
3342	FBgn0050159	CG30159	1
3343	FBgn0029506	Tsp42Ee	2
3344	FBgn0033127	Tsp42Ef	1
3345	FBgn0027558	Pgant3	3
3346	FBgn0026602	Adk3	1
3347	FBgn0033155	Br140	2
3348	FBgn0260991	Incenp	unassigned/grey
3349	FBgn0033158	CG12164	23
3350	FBgn0033159	Dscam1	16
3351	FBgn0000352	cos	7
3352	FBgn0033160	Dhx15	14
3353	FBgn0283450	Glo1	unassigned/grey
3354	FBgn0033166	Eaf	2
3355	FBgn0003460	so	17
3356	FBgn0033169	CG11123	unassigned/grey
3357	FBgn0033174	CG11125	18
3358	FBgn0025885	Inos	1
3359	FBgn0033177	CG11141	2
3360	FBgn0033178	CG11127	18
3361	FBgn0033179	p47	1
3362	FBgn0010548	Aldh-III	1
3363	FBgn0259745	wech	14
3364	FBgn0263240	Coop	16
3365	FBgn0033183	CG1620	1
3366	FBgn0015929	dpa	2
3367	FBgn0261397	didum	1
3368	FBgn0033184	mEFTu2	unassigned/grey
3369	FBgn0025185	az2	1
3370	FBgn0033185	cliff	2
3371	FBgn0033186	CG1602	2
3372	FBgn0033187	PIG-G	2
3373	FBgn0286788	Orc1	2
3374	FBgn0033188	Drat	18
3375	FBgn0264294	Cyt-b5	2
3376	FBgn0033191	CG1598	1
3377	FBgn0050499	Rpe	13
3378	FBgn0004132	boca	unassigned/grey
3379	FBgn0033194	Vps13	2
3380	FBgn0033195	CG1360	2
3381	FBgn0261385	scra	unassigned/grey
3382	FBgn0033196	HisT	1
3383	FBgn0263077	M7BP	2
3384	FBgn0033199	ima	4
3385	FBgn0028687	Rpt1	2
3386	FBgn0050491	CG30491	2
3387	FBgn0033205	Rdh1	unassigned/grey
3388	FBgn0033206	DCTN4-p62	1
3389	FBgn0033208	mRpL52	unassigned/grey
3390	FBgn0033209	CG12107	1
3391	FBgn0033210	U2A	1
3392	FBgn0033212	LRR	2
3393	FBgn0050493	Coq9	1
3394	FBgn0050496	CG30496	9
3395	FBgn0003733	tor	2
3396	FBgn0042135	Gdap2	2
3397	FBgn0286778	CG46385	7
3398	FBgn0015614	CanB2	2
3399	FBgn0001091	Gapdh1	2
3400	FBgn0002891	PolZ1	2
3401	FBgn0033224	Nop17l	2
3402	FBgn0003317	sax	1
3403	FBgn0033225	TTLL12	unassigned/grey
3404	FBgn0033226	puml	2
3405	FBgn0029093	cathD	16
3406	FBgn0033229	CG12822	2
3407	FBgn0040780	Atg10	unassigned/grey
3408	FBgn0050377	CG30377	2
3409	FBgn0033232	CG12159	1
3410	FBgn0015509	Cul1	7
3411	FBgn0026393	Or43b	unassigned/grey
3412	FBgn0033233	Kdm4A	7
3413	FBgn0033234	MFS12	2
3414	FBgn0050381	PIG-X	1
3415	FBgn0023171	rnh1	1
3416	FBgn0026722	drosha	unassigned/grey
3417	FBgn0033235	CG8728	1
3418	FBgn0033236	CG14764	3
3419	FBgn0033240	CG2906	1
3420	FBgn0033241	CG2915	14
3421	FBgn0026361	Septin5	14
3422	FBgn0027548	nito	2
3423	FBgn0033244	CG8726	2
3424	FBgn0027054	CSN4	7
3425	FBgn0033246	ACC	1
3426	FBgn0033247	Nup44A	1
3427	FBgn0025360	Optix	16
3428	FBgn0033252	CG12769	1
3429	FBgn0040778	CG17977	1
3430	FBgn0020279	lig	13
3431	FBgn0021814	Vps28	1
3432	FBgn0025469	slv	1
3433	FBgn0028563	sut1	1
3434	FBgn0028562	sut2	18
3435	FBgn0033257	sand	1
3436	FBgn0033258	uno	2
3437	FBgn0033259	Tmem63	2
3438	FBgn0033260	Cul4	2
3439	FBgn0033261	udd	unassigned/grey
3440	FBgn0050372	Asap	2
3441	FBgn0033264	Nup50	13
3442	FBgn0033265	coil	unassigned/grey
3443	FBgn0033266	Socs44A	2
3444	FBgn0005648	Pabp2	18
3445	FBgn0033268	Obp44a	unassigned/grey
3446	FBgn0263593	Lpin	2
3447	FBgn0010504	kermit	2
3448	FBgn0033272	RagC-D	1
3449	FBgn0021995	Rs1	16
3450	FBgn0050373	CG30373	unassigned/grey
3451	FBgn0033273	Gasz	2
3452	FBgn0011659	Mlh1	1
3453	FBgn0033274	CG14757	1
3454	FBgn0053087	LRP1	unassigned/grey
3455	FBgn0010109	dpn	11
3456	FBgn0286038	sisRNA:CR46360	unassigned/grey
3457	FBgn0013726	pnut	13
3458	FBgn0050362	boly	16
3459	FBgn0028836	CSN7	unassigned/grey
3460	FBgn0014469	Cyp4e2	2
3461	FBgn0050359	Mal-A5	unassigned/grey
3462	FBgn0033304	Cyp6a13	unassigned/grey
3463	FBgn0033309	Lnpk	2
3464	FBgn0267792	rgr	2
3465	FBgn0033313	Cirl	18
3466	FBgn0022027	Vps25	unassigned/grey
3467	FBgn0033315	beta3GalTII	1
3468	FBgn0033316	Gle1	1
3469	FBgn0033317	CG8635	1
3470	FBgn0003892	ptc	16
3471	FBgn0263120	Acsl	2
3472	FBgn0043575	PGRP-SC2	unassigned/grey
3473	FBgn0040777	CG14767	2
3474	FBgn0005695	gcl	2
3475	FBgn0086784	stmA	2
3476	FBgn0024189	sns	19
3477	FBgn0033337	CG8272	1
3478	FBgn0021825	DCTN2-p50	unassigned/grey
3479	FBgn0033339	Sec31	2
3480	FBgn0027513	ana2	2
3481	FBgn0033340	CG13751	unassigned/grey
3482	FBgn0033341	MrgBP	1
3483	FBgn0004921	Ggamma1	14
3484	FBgn0284436	CCT8	2
3485	FBgn0050349	CG30349	unassigned/grey
3486	FBgn0003074	Pgi	1
3487	FBgn0002552	lin	2
3488	FBgn0085248	CG34219	unassigned/grey
3489	FBgn0033348	Spt	2
3490	FBgn0033349	CG8243	2
3491	FBgn0033350	CG8237	unassigned/grey
3492	FBgn0033351	AIMP1	1
3493	FBgn0033352	PAN2	18
3494	FBgn0033354	FANCI	18
3495	FBgn0027607	CG8230	1
3496	FBgn0053199	CG33199	2
3497	FBgn0033356	CG8229	unassigned/grey
3498	FBgn0033357	Tom7	unassigned/grey
3499	FBgn0011300	babo	2
3500	FBgn0286782	flz	unassigned/grey
3501	FBgn0033367	PPO2	18
3502	FBgn0033368	CG13743	18
3503	FBgn0011746	ana	16
3504	FBgn0025709	CNT2	18
3505	FBgn0033372	CG13742	unassigned/grey
3506	FBgn0010220	Dbp45A	unassigned/grey
3507	FBgn0033373	Nadk2	1
3508	FBgn0033374	Boot	2
3509	FBgn0083124	Uhg4	18
3510	FBgn0033375	Ctu1	unassigned/grey
3511	FBgn0033376	CG8777	unassigned/grey
3512	FBgn0015838	Vang	1
3513	FBgn0033377	Pgm2a	16
3514	FBgn0033378	tsu	20
3515	FBgn0033379	Mys45A	unassigned/grey
3516	FBgn0033380	Phax	2
3517	FBgn0003612	Su(var)2-10	2
3518	FBgn0033381	GstE13	unassigned/grey
3519	FBgn0027561	CG18659	2
3520	FBgn0033382	Hydr1	2
3521	FBgn0260972	alc	2
3522	FBgn0086656	shrb	2
3523	FBgn0050342	Prp38	unassigned/grey
3524	FBgn0050344	CG30344	2
3525	FBgn0033389	Rad51D	16
3526	FBgn0259728	CG42382	1
3527	FBgn0015477	Rme-8	3
3528	FBgn0002567	Rab32	2
3529	FBgn0033392	Gnptab	2
3530	FBgn0262515	VhaAC45	2
3531	FBgn0050343	Tsen15	3
3532	FBgn0020621	Pkn	2
3533	FBgn0033400	CG2063	unassigned/grey
3534	FBgn0033401	Cog6	1
3535	FBgn0026326	Mad1	12
3536	FBgn0028408	Drep2	7
3537	FBgn0033402	Myd88	2
3538	FBgn0028473	Non1	16
3539	FBgn0016970	l(2)k10201	1
3540	FBgn0053774	CG33774	unassigned/grey
3541	FBgn0016078	wun	2
3542	FBgn0041087	wun2	2
3543	FBgn0033413	prel	2
3544	FBgn0017558	Pdk	4
3545	FBgn0029092	ced-6	2
3546	FBgn0287478	Camta	3
3547	FBgn0004360	Wnt2	18
3548	FBgn0259246	brp	18
3549	FBgn0033421	CG1888	18
3550	FBgn0263660	lncRNA:CR43651	1
3551	FBgn0085436	Not1	7
3552	FBgn0033426	Nt5c	2
3553	FBgn0033427	Smyd4-1	unassigned/grey
3554	FBgn0033428	Urod	1
3555	FBgn0033429	CG12929	unassigned/grey
3556	FBgn0285949	RpL31	unassigned/grey
3557	FBgn0261016	clos	1
3558	FBgn0033431	CG1827	1
3559	FBgn0010342	Map60	14
3560	FBgn0033434	CG1902	unassigned/grey
3561	FBgn0050338	CG30338	1
3562	FBgn0050000	GstT1	9
3563	FBgn0050005	GstT2	2
3564	FBgn0023143	Uba1	2
3565	FBgn0010316	dap	2
3566	FBgn0050001	CG30001	unassigned/grey
3567	FBgn0033449	CG1663	1
3568	FBgn0033450	Lsm11	2
3569	FBgn0033451	Marc	1
3570	FBgn0266186	Vamp7	2
3571	FBgn0033453	Sting	7
3572	FBgn0023180	Orc6	1
3573	FBgn0023175	Prosalpha7	2
3574	FBgn0033454	CG1671	18
3575	FBgn0027580	PCB	1
3576	FBgn0050010	CG30010	unassigned/grey
3577	FBgn0288856	peo	2
3578	FBgn0033457	Ntmt	1
3579	FBgn0033458	Lime	2
3580	FBgn0033459	CG12744	unassigned/grey
3581	FBgn0033460	Sec24AB	2
3582	FBgn0033463	CG1513	6
3583	FBgn0285892	tea	1
3584	FBgn0286783	Etf-QO	2
3585	FBgn0011656	Mef2	2
3586	FBgn0033467	Pdrg1	unassigned/grey
3587	FBgn0283510	Pal1	16
3588	FBgn0033468	CG1418	1
3589	FBgn0027619	eIF3j	1
3590	FBgn0033471	CG12134	1
3591	FBgn0000606	eve	14
3592	FBgn0286784	TER94	2
3593	FBgn0022382	Pka-R2	2
3594	FBgn0265340	lncRNA:CR44294	18
3595	FBgn0033473	CG12128	2
3596	FBgn0033474	CG1407	2
3597	FBgn0033475	CG12129	3
3598	FBgn0033476	oys	18
3599	FBgn0085249	CG34220	unassigned/grey
3600	FBgn0040773	COX7C	21
3601	FBgn0263260	sel	1
3602	FBgn0262169	magu	2
3603	FBgn0033479	PIG-N	unassigned/grey
3604	FBgn0033480	mRpL42	unassigned/grey
3605	FBgn0013435	Cdc2rk	unassigned/grey
3606	FBgn0033482	CG1371	1
3607	FBgn0033483	egr	14
3608	FBgn0033484	CG2269	unassigned/grey
3609	FBgn0001291	Jra	1
3610	FBgn0033485	RpLP0-like	unassigned/grey
3611	FBgn0004907	14-3-3zeta	unassigned/grey
3612	FBgn0003071	Pfk	2
3613	FBgn0033486	dmpd	18
3614	FBgn0010531	Ccs	1
3615	FBgn0033491	CG18011	2
3616	FBgn0265512	mlt	2
3617	FBgn0003660	Syb	unassigned/grey
3618	FBgn0050009	lncRNA:CR30009	18
3619	FBgn0033502	CG12910	unassigned/grey
3620	FBgn0033504	CAP	2
3621	FBgn0028426	RNaseZ	1
3622	FBgn0033507	CG12909	unassigned/grey
3623	FBgn0261698	SLO2	2
3624	FBgn0033518	Prx6c	unassigned/grey
3625	FBgn0033519	CG11825	unassigned/grey
3626	FBgn0033520	Prx6b	16
3627	FBgn0033521	CG12896	unassigned/grey
3628	FBgn0262114	RanBPM	2
3629	FBgn0033523	CG12895	unassigned/grey
3630	FBgn0001122	Galphao	2
3631	FBgn0033526	Caf1-105	13
3632	FBgn0033527	CG11777	16
3633	FBgn0261862	whd	2
3634	FBgn0033528	trsn	18
3635	FBgn0033529	Pef	unassigned/grey
3636	FBgn0283521	lola	2
3637	FBgn0264817	pre-lola-G	11
3638	FBgn0263102	psq	2
3639	FBgn0033538	CG11883	1
3640	FBgn0033539	Git	unassigned/grey
3641	FBgn0033540	Elp2	18
3642	FBgn0024836	stan	unassigned/grey
3643	FBgn0033544	CG7220	2
3644	FBgn0024956	Mat1	2
3645	FBgn0053144	CG33144	2
3646	FBgn0027499	wde	6
3647	FBgn0033547	CG12935	2
3648	FBgn0033548	Nop10	unassigned/grey
3649	FBgn0033549	mms4	1
3650	FBgn0033550	CG12341	2
3651	FBgn0033551	CG7222	unassigned/grey
3652	FBgn0086898	dgo	unassigned/grey
3653	FBgn0029134	Prosbeta5	8
3654	FBgn0033554	Lsm10	1
3655	FBgn0033555	RpS15Ab	18
3656	FBgn0033556	CG12343	unassigned/grey
3657	FBgn0033557	CG12325	1
3658	FBgn0027525	LTV1	16
3659	FBgn0050015	CG30015	16
3660	FBgn0263510	nclb	18
3661	FBgn0010356	Taf5	1
3662	FBgn0033564	Pex6	unassigned/grey
3663	FBgn0033566	CG18004	unassigned/grey
3664	FBgn0050020	CG30020	3
3665	FBgn0017414	cag	1
3666	FBgn0033569	CG12942	2
3667	FBgn0033570	ND-B14	unassigned/grey
3668	FBgn0033571	Polr2E	16
3669	FBgn0040765	luna	18
3670	FBgn0050489	Cyp12d1-p	unassigned/grey
3671	FBgn0033581	CG12391	2
3672	FBgn0003396	shn	22
3673	FBgn0037084	Syx6	2
3674	FBgn0033584	CG7737	7
3675	FBgn0050021	metro	18
3676	FBgn0033590	CG13217	16
3677	FBgn0085253	CG34224	16
3678	FBgn0033605	CG9067	unassigned/grey
3679	FBgn0041174	Vhl	1
3680	FBgn0033607	CG9062	2
3681	FBgn0033608	CG13220	2
3682	FBgn0033609	Fbl6	2
3683	FBgn0015582	dare	1
3684	FBgn0259238	CG42336	16
3685	FBgn0033615	CG7741	2
3686	FBgn0025373	Fpps	16
3687	FBgn0033616	CG7745	1
3688	FBgn0033624	CG12384	2
3689	FBgn0001276	ix	7
3690	FBgn0024188	san	7
3691	FBgn0033627	CG13204	1
3692	FBgn0021795	Tapdelta	1
3693	FBgn0033631	Sod3	2
3694	FBgn0082585	sprt	14
3695	FBgn0050022	CG30022	8
3696	FBgn0033635	Prip	2
3697	FBgn0000581	E(Pc)	2
3698	FBgn0001269	inv	19
3699	FBgn0000577	en	17
3700	FBgn0033636	tou	18
3701	FBgn0086712	Egm	1
3702	FBgn0033638	atos	2
3703	FBgn0033639	CG9003	2
3704	FBgn0085257	CG34228	1
3705	FBgn0044020	Roc2	10
3706	FBgn0010516	wal	12
3707	FBgn0062449	CG13197	1
3708	FBgn0033649	pyr	15
3709	FBgn0033652	ths	16
3710	FBgn0033653	CG13192	unassigned/grey
3711	FBgn0259832	CG34229	unassigned/grey
3712	FBgn0033656	S2P	4
3713	FBgn0013756	Mgtor	unassigned/grey
3714	FBgn0033661	CG13185	2
3715	FBgn0260932	cuff	18
3716	FBgn0033663	ERp60	13
3717	FBgn0284245	eEF1alpha1	unassigned/grey
3718	FBgn0260959	MCPH1	2
3719	FBgn0033665	Zip48C	unassigned/grey
3720	FBgn0033669	PI31	1
3721	FBgn0026573	ADD1	5
3722	FBgn0053145	GalT1	3
3723	FBgn0011704	RnrS	1
3724	FBgn0085260	CG34231	unassigned/grey
3725	FBgn0033672	rho-7	1
3726	FBgn0033673	CG8298	2
3727	FBgn0004839	otk	18
3728	FBgn0267728	otk2	1
3729	FBgn0259985	Mppe	1
3730	FBgn0260012	pds5	2
3731	FBgn0033677	CG8321	2
3732	FBgn0010339	128up	2
3733	FBgn0004463	Polr3B	unassigned/grey
3734	FBgn0024732	Drep1	3
3735	FBgn0086677	jeb	18
3736	FBgn0033683	CG18343	9
3737	FBgn0027495	Smyd4-4	12
3738	FBgn0033686	Hen1	2
3739	FBgn0027504	bsd	2
3740	FBgn0033688	Prp8	unassigned/grey
3741	FBgn0014184	Oda	unassigned/grey
3742	FBgn0023167	SmD3	2
3743	FBgn0010621	CCT5	2
3744	FBgn0033690	EndoG	1
3745	FBgn0033691	CG8860	21
3746	FBgn0033692	wash	1
3747	FBgn0000426	SmF	20
3748	FBgn0033698	CG8858	1
3749	FBgn0033699	RpS11	21
3750	FBgn0020377	Sr-CII	16
3751	FBgn0000253	Cam	unassigned/grey
3752	FBgn0264501	lncRNA:CR43900	unassigned/grey
3753	FBgn0050046	CG30046	unassigned/grey
3754	FBgn0033712	mIF3	unassigned/grey
3755	FBgn0033713	CG8841	2
3756	FBgn0264560	garz	1
3757	FBgn0033715	CG8490	2
3758	FBgn0033716	Den1	2
3759	FBgn0033717	CG8839	2
3760	FBgn0266111	ana3	1
3761	FBgn0033721	CG13159	23
3762	FBgn0033734	CG8520	2
3763	FBgn0033735	Dera	unassigned/grey
3764	FBgn0033737	Nup54	2
3765	FBgn0033738	DUBAI	2
3766	FBgn0050051	Tmem18	2
3767	FBgn0033739	Dyb	2
3768	FBgn0010238	Lac	16
3769	FBgn0033740	dgt5	2
3770	FBgn0033741	CG8545	13
3771	FBgn0033744	Dh44-R2	1
3772	FBgn0045063	fdl	2
3773	FBgn0033749	achi	2
3774	FBgn0033750	CG13151	unassigned/grey
3775	FBgn0033751	CG8818	18
3776	FBgn0033752	CG8569	7
3777	FBgn0011592	fra	16
3778	FBgn0033754	Ak6	2
3779	FBgn0003527	stil	1
3780	FBgn0033755	ClC-b	unassigned/grey
3781	FBgn0022764	Sin3A	2
3782	FBgn0050055	lncRNA:CR30055	2
3783	FBgn0027356	Amph	2
3784	FBgn0004435	Galphaq	18
3785	FBgn0033757	muskelin	unassigned/grey
3786	FBgn0028683	spt4	unassigned/grey
3787	FBgn0011604	Iswi	16
3788	FBgn0033761	CG8778	2
3789	FBgn0033762	ZnT49B	2
3790	FBgn0261673	nemy	19
3791	FBgn0261625	GLS	2
3792	FBgn0033766	Nup188	1
3793	FBgn0033769	CG8768	unassigned/grey
3794	FBgn0033773	Mos	1
3795	FBgn0026619	Taz	2
3796	FBgn0026741	mRpL18	1
3797	FBgn0011227	ox	unassigned/grey
3798	FBgn0020930	Dgkepsilon	2
3799	FBgn0086904	Nacalpha	1
3800	FBgn0003326	sca	16
3801	FBgn0033777	CG17574	2
3802	FBgn0000181	bic	1
3803	FBgn0002069	AspRS	2
3804	FBgn0013305	Nmda1	unassigned/grey
3805	FBgn0010488	NAT1	1
3806	FBgn0033781	CG13319	10
3807	FBgn0033783	CG17019	2
3808	FBgn0033784	SCCRO3	1
3809	FBgn0033785	Sans	unassigned/grey
3810	FBgn0004512	Mdr49	14
3811	FBgn0033787	CG13321	unassigned/grey
3812	FBgn0005624	Psc	18
3813	FBgn0265623	Su(z)2	2
3814	FBgn0259876	Cap-G	1
3815	FBgn0263998	Ack-like	2
3816	FBgn0020370	TppII	2
3817	FBgn0085468	ND-MWFE	unassigned/grey
3818	FBgn0033799	GLaz	16
3819	FBgn0086532	Spt-I	unassigned/grey
3820	FBgn0053138	AGBE	2
3821	FBgn0033802	CG17724	1
3822	FBgn0028991	seq	18
3823	FBgn0053182	Kdm4B	16
3824	FBgn0027079	ValRS	1
3825	FBgn0033806	FLASH	unassigned/grey
3826	FBgn0033808	CG4627	1
3827	FBgn0033809	CG4630	16
3828	FBgn0033810	CG4646	1
3829	FBgn0040754	CG17059	unassigned/grey
3830	FBgn0043010	Fsn	2
3831	FBgn0011763	Dp	2
3832	FBgn0033812	Pex13	2
3833	FBgn0033813	fsd	1
3834	FBgn0033814	Qsox1	18
3835	FBgn0033816	CG4679	1
3836	FBgn0033817	GstE14	16
3837	FBgn0002789	Mp20	unassigned/grey
3838	FBgn0259221	ATP8A	2
3839	FBgn0013765	cnn	unassigned/grey
3840	FBgn0086757	Golgin97	1
3841	FBgn0000119	arr	16
3842	FBgn0033842	cbc	unassigned/grey
3843	FBgn0040477	cid	1
3844	FBgn0033844	bbc	2
3845	FBgn0004638	drk	16
3846	FBgn0033845	mars	2
3847	FBgn0033846	mip120	1
3848	FBgn0024556	mEFTu1	2
3849	FBgn0033853	Nadk1a	unassigned/grey
3850	FBgn0053156	Nadk1b	2
3851	FBgn0014877	Roe1	1
3852	FBgn0033855	link	16
3853	FBgn0261990	CG42808	18
3854	FBgn0027581	CG6191	1
3855	FBgn0033859	fand	18
3856	FBgn0000633	tei	unassigned/grey
3857	FBgn0033863	CG13337	18
3858	FBgn0000662	fl(2)d	unassigned/grey
3859	FBgn0033871	CG13339	1
3860	FBgn0033872	CG6329	18
3861	FBgn0033875	CG6357	unassigned/grey
3862	FBgn0033879	Echs1	2
3863	FBgn0086356	tum	2
3864	FBgn0263697	Uba3	2
3865	FBgn0033883	Mecr	1
3866	FBgn0033884	CG13344	2
3867	FBgn0013733	shot	18
3868	FBgn0262739	AGO1	22
3869	FBgn0033886	Rpn13	2
3870	FBgn0013770	CtsL1	2
3871	FBgn0261975	CG42806	unassigned/grey
3872	FBgn0275436	PheRS-m	2
3873	FBgn0033889	CG6701	unassigned/grey
3874	FBgn0033890	Ctf4	2
3875	FBgn0033891	CG8067	1
3876	FBgn0020620	RN-tre	3
3877	FBgn0002643	mam	18
3878	FBgn0040752	Prosap	1
3879	FBgn0033897	Rcd1	3
3880	FBgn0086895	pea	unassigned/grey
3881	FBgn0040751	CG13018	1
3882	FBgn0033899	CG13016	2
3883	FBgn0033900	CysRS-m	2
3884	FBgn0033901	O-fut1	unassigned/grey
3885	FBgn0033902	eIF3m	unassigned/grey
3886	FBgn0033903	CG8323	1
3887	FBgn0033905	CG18324	unassigned/grey
3888	FBgn0265499	asRNA:CR44368	18
3889	FBgn0033906	ReepB	1
3890	FBgn0033907	mRpS16	1
3891	FBgn0000289	cg	unassigned/grey
3892	FBgn0050069	Sdb	unassigned/grey
3893	FBgn0033912	RpS23	21
3894	FBgn0033913	CG8468	18
3895	FBgn0261276	Opa1	2
3896	FBgn0033915	Snrk	2
3897	FBgn0033916	Usp20-33	2
3898	FBgn0033917	SmydA-1	2
3899	FBgn0001220	Hsc70-5	2
3900	FBgn0033918	CG8531	2
3901	FBgn0027538	beta4GalNAcTA	1
3902	FBgn0033919	CG8547	unassigned/grey
3903	FBgn0261270	Sps1	13
3904	FBgn0261269	conv	16
3905	FBgn0263397	Ih	19
3906	FBgn0033921	tej	7
3907	FBgn0085408	Shrm	16
3908	FBgn0033924	CG8613	1
3909	FBgn0033925	CG8617	1
3910	FBgn0033926	Arc1	unassigned/grey
3911	FBgn0033928	Arc2	1
3912	FBgn0033929	Tfb1	2
3913	FBgn0033934	CG17385	unassigned/grey
3914	FBgn0033935	Sin1	2
3915	FBgn0013725	phyl	16
3916	FBgn0288433	L	18
3917	FBgn0267824	PRAS40	1
3918	FBgn0024698	Cpsf160	3
3919	FBgn0261823	Asx	1
3920	FBgn0265974	ttv	6
3921	FBgn0010397	LamC	1
3922	FBgn0019938	Polr1A	1
3923	FBgn0050077	Blos1	unassigned/grey
3924	FBgn0003742	tra2	2
3925	FBgn0033945	CG12868	1
3926	FBgn0026427	Su(var)2-HP2	6
3927	FBgn0010638	Sec61beta	1
3928	FBgn0033948	CG12863	1
3929	FBgn0083123	Uhg5	16
3930	FBgn0033951	CG10139	unassigned/grey
3931	FBgn0020269	mspo	18
3932	FBgn0028689	Rpn6	2
3933	FBgn0050476	ave	unassigned/grey
3934	FBgn0033961	ND-B15	unassigned/grey
3935	FBgn0266723	Trs31	1
3936	FBgn0020767	Spred	2
3937	FBgn0259112	asRNA:CR42254	1
3938	FBgn0015602	BEAF-32	2
3939	FBgn0001319	kn	16
3940	FBgn0016684	NaPi-T	19
3941	FBgn0033971	CG10209	1
3942	FBgn0027783	SMC2	unassigned/grey
3943	FBgn0028434	Ercc1	2
3944	FBgn0033972	Ciao1	unassigned/grey
3945	FBgn0033973	HPS1	2
3946	FBgn0053506	CG33506	1
3947	FBgn0053505	U3-55K	1
3948	FBgn0264962	Pcf11	unassigned/grey
3949	FBgn0013773	Cyp6a22	unassigned/grey
3950	FBgn0015714	Cyp6a17	2
3951	FBgn0033979	Cyp6a19	1
3952	FBgn0027596	Kank	18
3953	FBgn0033984	Lap1	2
3954	FBgn0261854	aPKC	3
3955	FBgn0033987	ckn	16
3956	FBgn0033988	pcs	unassigned/grey
3957	FBgn0033989	CG7639	2
3958	FBgn0033990	CG10265	2
3959	FBgn0287864	hbs	18
3960	FBgn0015371	chn	2
3961	FBgn0262954	Polr2K	unassigned/grey
3962	FBgn0033993	CG8089	2
3963	FBgn0033994	CG7544	1
3964	FBgn0033995	GPHR	3
3965	FBgn0033996	CG11807	2
3966	FBgn0033998	row	18
3967	FBgn0034000	CG11808	unassigned/grey
3968	FBgn0034001	mRpL41	1
3969	FBgn0034002	CG8079	2
3970	FBgn0259878	Fs	16
3971	FBgn0286785	scb	18
3972	FBgn0265194	Trpm	2
3973	FBgn0034008	CG8152	2
3974	FBgn0004698	Xpc	9
3975	FBgn0034009	CG8155	3
3976	FBgn0013750	Arf6	2
3977	FBgn0034013	unc-5	18
3978	FBgn0011660	Pms2	2
3979	FBgn0262964	CR43275	18
3980	FBgn0000996	dup	1
3981	FBgn0286813	SRPK	2
3982	FBgn0034021	CG8180	1
3983	FBgn0034025	Pgant1	2
3984	FBgn0019968	Khc-73	22
3985	FBgn0050467	CG30467	3
3986	FBgn0034027	CG8187	1
3987	FBgn0022097	Vha36-1	2
3988	FBgn0034029	eIF2Bgamma	1
3989	FBgn0034032	CG8195	2
3990	FBgn0024754	Flo1	unassigned/grey
3991	FBgn0050466	CG30466	1
3992	FBgn0013762	Cdk5	1
3993	FBgn0034033	CG8204	1
3994	FBgn0023441	fus	2
3995	FBgn0034035	Gmppa	18
3996	FBgn0262512	Vha14-1	2
3997	FBgn0284254	Impbeta11	1
3998	FBgn0050089	CG30089	16
3999	FBgn0265991	Zasp52	16
4000	FBgn0034046	tun	3
4001	FBgn0050085	Rif1	unassigned/grey
4002	FBgn0264089	sli	16
4003	FBgn0034049	bdg	14
4004	FBgn0015247	Diap2	2
4005	FBgn0034050	bug	unassigned/grey
4006	FBgn0034051	Mlf	unassigned/grey
4007	FBgn0265045	Strn-Mlck	18
4008	FBgn0034054	CG8366	1
4009	FBgn0034057	CG8314	unassigned/grey
4010	FBgn0034058	Pex11ab	1
4011	FBgn0034059	CG8320	1
4012	FBgn0020236	Acly	1
4013	FBgn0034060	Tmem131	12
4014	FBgn0034061	Ufc1	unassigned/grey
4015	FBgn0034063	CG8389	1
4016	FBgn0034062	CG8388	unassigned/grey
4017	FBgn0010590	Prosbeta1	8
4018	FBgn0034065	Rrp42	unassigned/grey
4019	FBgn0034066	EMC7	10
4020	FBgn0034067	CG8399	2
4021	FBgn0034068	casp	2
4022	FBgn0034071	CG8405	7
4023	FBgn0034072	Dg	unassigned/grey
4024	FBgn0083983	mRpL34	unassigned/grey
4025	FBgn0034073	CG8414	2
4026	FBgn0014020	Rho1	12
4027	FBgn0265605	Ric	2
4028	FBgn0034075	Asph	16
4029	FBgn0010052	Jhe	11
4030	FBgn0086676	spin	2
4031	FBgn0001124	Got1	8
4032	FBgn0050094	CG30094	unassigned/grey
4033	FBgn0027091	CysRS	2
4034	FBgn0029175	sotv	7
4035	FBgn0034081	CG10731	1
4036	FBgn0034083	lbk	18
4037	FBgn0267656	lncRNA:CR45994	16
4038	FBgn0034084	CG8435	8
4039	FBgn0015754	Lis-1	2
4040	FBgn0034086	CG8441	unassigned/grey
4041	FBgn0034087	clu	2
4042	FBgn0262166	caly	1
4043	FBgn0265177	CG44242	20
4044	FBgn0265178	Lipt1	7
4045	FBgn0015295	Shark	2
4046	FBgn0034091	mrj	9
4047	FBgn0034093	CG15706	unassigned/grey
4048	FBgn0034098	krimp	2
4049	FBgn0025519	fidipidine	1
4050	FBgn0015925	csul	unassigned/grey
4051	FBgn0001308	Khc	2
4052	FBgn0028424	JhI-26	unassigned/grey
4053	FBgn0034109	CG7747	18
4054	FBgn0034110	Atg9	18
4055	FBgn0034113	CG8060	2
4056	FBgn0050096	CG30096	unassigned/grey
4057	FBgn0034114	CG4282	2
4058	FBgn0287825	Vha44	2
4059	FBgn0010611	Hmgs	2
4060	FBgn0034117	CG7997	unassigned/grey
4061	FBgn0034118	Nup62	16
4062	FBgn0262560	wcd	20
4063	FBgn0034126	jtb	1
4064	FBgn0011260	Sema2a	16
4065	FBgn0034138	RpS15	21
4066	FBgn0016131	Cdk4	1
4067	FBgn0003274	RpLP2	20
4068	FBgn0034141	Dolk	2
4069	FBgn0034142	CG8306	18
4070	FBgn0034145	CG5065	unassigned/grey
4071	FBgn0040505	Alk	19
4072	FBgn0024232	gprs	16
4073	FBgn0024315	Picot	2
4074	FBgn0050463	Pgant9	2
4075	FBgn0013763	Idgf6	16
4076	FBgn0267002	unc-104	2
4077	FBgn0010213	Sod2	2
4078	FBgn0034158	RalGPS	6
4079	FBgn0263659	lncRNA:CR43650	18
4080	FBgn0289323	IntS8	unassigned/grey
4081	FBgn0025832	Fen1	1
4082	FBgn0026533	Dek	9
4083	FBgn0014870	Psi	16
4084	FBgn0028737	eEF1beta	20
4085	FBgn0085444	mute	1
4086	FBgn0085220	Ufm1	2
4087	FBgn0265174	PIG-V	2
4088	FBgn0034172	CG6665	2
4089	FBgn0034176	ste24a	1
4090	FBgn0034177	AsnRS-m	2
4091	FBgn0026402	NiPp1	1
4092	FBgn0034179	CG6805	7
4093	FBgn0034180	Ehbp1	14
4094	FBgn0034181	Paip1	7
4095	FBgn0263864	Dark	unassigned/grey
4096	FBgn0023172	RhoGEF2	2
4097	FBgn0034184	CG9646	3
4098	FBgn0086350	tef	2
4099	FBgn0034186	CG8950	2
4100	FBgn0034187	Mov10	2
4101	FBgn0050460	CG30460	18
4102	FBgn0010591	Sply	2
4103	FBgn0034191	CG6984	1
4104	FBgn0010226	GstS1	13
4105	FBgn0262567	CG43107	1
4106	FBgn0034201	CG17290	unassigned/grey
4107	FBgn0050457	CG30457	unassigned/grey
4108	FBgn0034204	CG10953	unassigned/grey
4109	FBgn0265487	mbl	23
4110	FBgn0010620	CG10939	3
4111	FBgn0034210	Camp	1
4112	FBgn0016697	Prosalpha5	8
4113	FBgn0286070	cnk	unassigned/grey
4114	FBgn0022029	l(2)k01209	1
4115	FBgn0034214	CG6550	18
4116	FBgn0034215	Mtap	unassigned/grey
4117	FBgn0025716	Bap55	21
4118	FBgn0034217	Lhr	unassigned/grey
4119	FBgn0027506	EDTP	2
4120	FBgn0024196	robl	unassigned/grey
4121	FBgn0028953	CG14478	2
4122	FBgn0034223	Tes	2
4123	FBgn0022987	qkr54B	unassigned/grey
4124	FBgn0034224	insb	18
4125	FBgn0034225	veil	16
4126	FBgn0283508	nw	19
4127	FBgn0034230	CG4853	1
4128	FBgn0034231	APC10	1
4129	FBgn0034232	CG4866	unassigned/grey
4130	FBgn0263197	Patronin	1
4131	FBgn0034237	eIF3b	20
4132	FBgn0085223	CG34194	18
4133	FBgn0028382	cyp33	18
4134	FBgn0010409	RpL18A	20
4135	FBgn0034240	MESR4	1
4136	FBgn0034243	Ns2	unassigned/grey
4137	FBgn0040294	POSH	2
4138	FBgn0034245	UQCR-6.4	1
4139	FBgn0250868	CG42239	unassigned/grey
4140	FBgn0016701	Rab4	2
4141	FBgn0034246	Dcr-2	3
4142	FBgn0034248	CG14483	18
4143	FBgn0266813	asRNA:CR45275	unassigned/grey
4144	FBgn0034249	RhoGAP54D	2
4145	FBgn0029079	icln	7
4146	FBgn0050105	CG30105	unassigned/grey
4147	FBgn0029006	Smurf	13
4148	FBgn0034253	CG10936	unassigned/grey
4149	FBgn0004400	rhi	unassigned/grey
4150	FBgn0034255	Oxp	2
4151	FBgn0034258	eIF3c	20
4152	FBgn0050108	CG30108	unassigned/grey
4153	FBgn0050109	CG30109	1
4154	FBgn0034259	P32	1
4155	FBgn0016059	Sema1b	1
4156	FBgn0034261	HPS4	2
4157	FBgn0027872	rdgBbeta	2
4158	FBgn0045800	Uhg1	15
4159	FBgn0034264	Dlish	18
4160	FBgn0034265	Snx16	1
4161	FBgn0034266	CG4975	unassigned/grey
4162	FBgn0085224	CG34195	2
4163	FBgn0034269	Hyccin	2
4164	FBgn0034270	PIG-A	1
4165	FBgn0034271	Vps50	2
4166	FBgn0003545	sub	unassigned/grey
4167	FBgn0034275	CG5002	17
4168	FBgn0022740	HLH54F	18
4169	FBgn0027572	Acox1	2
4170	FBgn0034277	OstDelta	16
4171	FBgn0026309	aft	1
4172	FBgn0026316	Ubc10	3
4173	FBgn0028744	CG5033	14
4174	FBgn0028743	Dhit	8
4175	FBgn0266808	asRNA:CR45270	16
4176	FBgn0259211	grh	16
4177	FBgn0041585	Orai	2
4178	FBgn0015522	olf186-M	2
4179	FBgn0003701	thr	1
4180	FBgn0034282	Mapmodulin	16
4181	FBgn0265590	lncRNA:CR44417	2
4182	FBgn0034290	CG5773	19
4183	FBgn0034299	CG5757	1
4184	FBgn0034300	CG5098	2
4185	FBgn0003520	stau	unassigned/grey
4186	FBgn0028983	Spn55B	18
4187	FBgn0040465	Dlip3	unassigned/grey
4188	FBgn0001222	Hsf	2
4189	FBgn0003044	Pcl	1
4190	FBgn0265297	pAbp	6
4191	FBgn0062440	EMRE	13
4192	FBgn0034304	CG5742	2
4193	FBgn0000057	adp	2
4194	FBgn0022238	lolal	16
4195	FBgn0034307	CG10914	1
4196	FBgn0034308	Naus	2
4197	FBgn0034310	Nup75	1
4198	FBgn0027836	Dgp-1	2
4199	FBgn0034312	CG10916	unassigned/grey
4200	FBgn0034313	CG5726	2
4201	FBgn0034314	nopo	1
4202	FBgn0034315	CG5721	1
4203	FBgn0000658	fj	18
4204	FBgn0266420	Ote	2
4205	FBgn0053198	pen-2	11
4206	FBgn0285917	sbb	1
4207	FBgn0034321	CG14502	unassigned/grey
4208	FBgn0034322	CG18536	unassigned/grey
4209	FBgn0063499	GstE10	1
4210	FBgn0034335	GstE1	unassigned/grey
4211	FBgn0063497	GstE3	unassigned/grey
4212	FBgn0063494	GstE6	1
4213	FBgn0063493	GstE7	unassigned/grey
4214	FBgn0063492	GstE8	1
4215	FBgn0013983	imd	1
4216	FBgn0027835	Dp1	16
4217	FBgn0034345	CG5174	7
4218	FBgn0034346	PIG-O	1
4219	FBgn0284257	Ttd14	2
4220	FBgn0261477	slim	18
4221	FBgn0261119	Prp19	12
4222	FBgn0034351	rswl	1
4223	FBgn0034354	GstE11	1
4224	FBgn0034356	Pepck2	18
4225	FBgn0050115	GEFmeso	15
4226	FBgn0034360	CG10927	1
4227	FBgn0034361	mRpS28	unassigned/grey
4228	FBgn0034362	CG5323	3
4229	FBgn0034366	Atg7	2
4230	FBgn0034365	CG5335	2
4231	FBgn0266671	Sec6	1
4232	FBgn0000566	Cth	1
4233	FBgn0034368	zda	2
4234	FBgn0050122	CG30122	14
4235	FBgn0034371	Ntan1	2
4236	FBgn0023214	edl	17
4237	FBgn0262102	CG42855	2
4238	FBgn0262103	Sik3	2
4239	FBgn0034379	CG15073	1
4240	FBgn0034380	Vps51	unassigned/grey
4241	FBgn0259682	Jabba	2
4242	FBgn0034389	Mctp	2
4243	FBgn0034390	CG15093	1
4244	FBgn0034391	CG15080	unassigned/grey
4245	FBgn0034392	MFS15	1
4246	FBgn0010651	MFS14	16
4247	FBgn0010551	Phb2	2
4248	FBgn0034398	CG15098	2
4249	FBgn0034399	CG15083	2
4250	FBgn0034400	CG15099	2
4251	FBgn0034401	MetRS	1
4252	FBgn0034402	CG15084	1
4253	FBgn0034403	CG18190	1
4254	FBgn0010053	Jheh1	unassigned/grey
4255	FBgn0034405	Jheh2	1
4256	FBgn0034406	Jheh3	1
4257	FBgn0034408	sano	16
4258	FBgn0014269	prod	unassigned/grey
4259	FBgn0041702	CG15107	2
4260	FBgn0267351	Topors	2
4261	FBgn0263116	5-HT1B	15
4262	FBgn0027535	botv	12
4263	FBgn0034418	CG15118	2
4264	FBgn0034419	CG15111	1
4265	FBgn0000578	ena	22
4266	FBgn0034420	CG10737	2
4267	FBgn0263395	hppy	2
4268	FBgn0034422	CG7137	1
4269	FBgn0010434	cora	18
4270	FBgn0003254	rib	16
4271	FBgn0034425	CG11906	2
4272	FBgn0034428	AANATL6	18
4273	FBgn0013954	Fkbp12	21
4274	FBgn0034430	mip40	unassigned/grey
4275	FBgn0086358	Tab2	2
4276	FBgn0034432	Acadvl	7
4277	FBgn0034433	EndoB	2
4278	FBgn0034436	CG11961	18
4279	FBgn0034442	CG11257	unassigned/grey
4280	FBgn0261439	SdhA	2
4281	FBgn0034443	cer	16
4282	FBgn0263391	hts	18
4283	FBgn0012051	CalpA	16
4284	FBgn0020440	Fak	2
4285	FBgn0040273	Spt5	unassigned/grey
4286	FBgn0013325	RpL11	21
4287	FBgn0266711	EloC	unassigned/grey
4288	FBgn0284243	betaTub56D	16
4289	FBgn0034447	CG7744	1
4290	FBgn0260934	par-1	2
4291	FBgn0002716	mei-W68	1
4292	FBgn0034451	Tbcb	7
4293	FBgn0034452	Oseg6	1
4294	FBgn0026378	Rep	unassigned/grey
4295	FBgn0261456	hpo	16
4296	FBgn0040732	CG16926	18
4297	FBgn0034455	CG11007	2
4298	FBgn0003435	sm	unassigned/grey
4299	FBgn0265697	lncRNA:CR44504	11
4300	FBgn0034464	CG11018	11
4301	FBgn0015949	hrg	11
4302	FBgn0028372	Kpc2	unassigned/grey
4303	FBgn0034476	Toll-7	18
4304	FBgn0034479	CG8654	16
4305	FBgn0287775	18w	16
4306	FBgn0034488	Hacl	1
4307	FBgn0025720	Ate1	4
4308	FBgn0034491	Hsl	2
4309	FBgn0005655	PCNA	1
4310	FBgn0003114	plu	2
4311	FBgn0010411	RpS18	21
4312	FBgn0034494	CG10444	2
4313	FBgn0034495	CG11788	1
4314	FBgn0287774	CG9143	unassigned/grey
4315	FBgn0034498	CG16868	1
4316	FBgn0034499	Cpr56F	unassigned/grey
4317	FBgn0034500	CG11200	unassigned/grey
4318	FBgn0034501	CG13868	16
4319	FBgn0027529	tapas	2
4320	FBgn0034503	MED8	2
4321	FBgn0034504	CG8929	14
4322	FBgn0034514	CG13427	16
4323	FBgn0034515	CG13428	18
4324	FBgn0034521	Mgat1	2
4325	FBgn0034523	Nnf1a	18
4326	FBgn0267791	HnRNP-K	16
4327	FBgn0050147	Hil	unassigned/grey
4328	FBgn0034527	CG9945	2
4329	FBgn0034528	CG11180	6
4330	FBgn0034529	FAM21	2
4331	FBgn0250850	rig	2
4332	FBgn0034534	maf-S	18
4333	FBgn0034535	CG11110	2
4334	FBgn0034537	DMAP1	12
4335	FBgn0034540	Lrt	17
4336	FBgn0034542	Fem-1	2
4337	FBgn0000615	exu	1
4338	FBgn0034543	galla-1	2
4339	FBgn0011674	insc	18
4340	FBgn0016984	sktl	1
4341	FBgn0050295	Ipk1	unassigned/grey
4342	FBgn0034558	Cib2	16
4343	FBgn0015524	otp	18
4344	FBgn0020617	Rx	18
4345	FBgn0000044	Act57B	23
4346	FBgn0008636	hbn	11
4347	FBgn0034564	CG9344	1
4348	FBgn0034569	dgt3	1
4349	FBgn0261394	Prosalpha3	2
4350	FBgn0034570	CG10543	1
4351	FBgn0050291	CG30291	unassigned/grey
4352	FBgn0001133	grau	1
4353	FBgn0034572	CG9346	unassigned/grey
4354	FBgn0034573	Sou	1
4355	FBgn0050296	RIC-3	18
4356	FBgn0034576	ND-B14.7	unassigned/grey
4357	FBgn0003391	shg	15
4358	FBgn0034577	cpa	2
4359	FBgn0034578	CG15653	1
4360	FBgn0034579	mRpL54	1
4361	FBgn0034583	CG10527	1
4362	FBgn0003748	Treh	2
4363	FBgn0034585	Rbpn-5	2
4364	FBgn0085425	CG34396	16
4365	FBgn0011824	Gar1	21
4366	FBgn0015721	ktub	18
4367	FBgn0020312	Tmtc3	1
4368	FBgn0002736	mago	16
4369	FBgn0034590	Magi	1
4370	FBgn0021872	Xbp1	2
4371	FBgn0026582	Hmg-2	9
4372	FBgn0050389	CG30389	2
4373	FBgn0034598	Isha	1
4374	FBgn0034599	hng1	2
4375	FBgn0261067	LSm1	1
4376	FBgn0261850	Xpd	2
4377	FBgn0003891	tud	1
4378	FBgn0034602	Lapsyn	14
4379	FBgn0265180	CG44245	unassigned/grey
4380	FBgn0265191	Gyg	7
4381	FBgn0027073	Ugt49B1	16
4382	FBgn0034606	ASPP	16
4383	FBgn0034611	MFS16	18
4384	FBgn0050392	CG30392	2
4385	FBgn0050390	Sgf29	1
4386	FBgn0016726	RpL29	21
4387	FBgn0034614	CG9752	1
4388	FBgn0261554	Arms	2
4389	FBgn0265937	asRNA:CR44724	unassigned/grey
4390	FBgn0034617	Panx	unassigned/grey
4391	FBgn0034618	CG9485	2
4392	FBgn0050394	CG30394	1
4393	FBgn0020306	dom	2
4394	FBgn0000395	cv-2	16
4395	FBgn0034626	bisc	1
4396	FBgn0034627	eEFSec	1
4397	FBgn0034628	Acox57D-p	2
4398	FBgn0034629	Acox57D-d	2
4399	FBgn0010415	Sdc	16
4400	FBgn0026369	Sara	2
4401	FBgn0010470	Fkbp14	unassigned/grey
4402	FBgn0034631	TAF1C-like	unassigned/grey
4403	FBgn0043070	MESK2	2
4404	FBgn0034634	CG10494	2
4405	FBgn0003731	Egfr	16
4406	FBgn0042180	CG18870	2
4407	FBgn0000326	clt	unassigned/grey
4408	FBgn0016641	PTP-ER	2
4409	FBgn0034641	mahj	2
4410	FBgn0260720	asRNA:CR42547	unassigned/grey
4411	FBgn0034643	CG10321	2
4412	FBgn0034644	Ip6k	18
4413	FBgn0034645	ND-B12	unassigned/grey
4414	FBgn0034646	Rae1	1
4415	FBgn0259711	CG42365	1
4416	FBgn0034650	NC2alpha	1
4417	FBgn0034654	eIF3k	20
4418	FBgn0003687	Tbp	2
4419	FBgn0034655	CG10307	16
4420	FBgn0010228	HmgZ	16
4421	FBgn0004362	HmgD	16
4422	FBgn0050403	CG30403	1
4423	FBgn0050404	Tango11	7
4424	FBgn0034657	LBR	16
4425	FBgn0034674	CG9304	1
4426	FBgn0050401	dany	1
4427	FBgn0265192	Snp	7
4428	FBgn0034688	CG11474	2
4429	FBgn0034689	CG2921	2
4430	FBgn0067102	GlcT	2
4431	FBgn0034691	Synj	2
4432	FBgn0034694	Plekhm1	1
4433	FBgn0243516	Vrp1	2
4434	FBgn0002715	mei-S332	2
4435	FBgn0034697	GM130	1
4436	FBgn0000008	a	2
4437	FBgn0034703	CG3045	2
4438	FBgn0034704	Fbxo42	1
4439	FBgn0034705	CG11170	1
4440	FBgn0034707	MED16	unassigned/grey
4441	FBgn0034708	Vps35	unassigned/grey
4442	FBgn0025186	ari-2	2
4443	FBgn0034716	Oatp58Dc	19
4444	FBgn0020307	dve	19
4445	FBgn0013272	Gp150	16
4446	FBgn0085236	CG34207	1
4447	FBgn0017482	T3dh	16
4448	FBgn0016053	pgc	2
4449	FBgn0034720	Liprin-gamma	unassigned/grey
4450	FBgn0034722	Rtf1	5
4451	FBgn0034724	babos	18
4452	FBgn0053200	VepD	16
4453	FBgn0022984	qkr58E-3	16
4454	FBgn0034726	PolE4	1
4455	FBgn0022986	qkr58E-1	16
4456	FBgn0022985	qkr58E-2	2
4457	FBgn0034727	mRpS29	1
4458	FBgn0034728	rad50	2
4459	FBgn0034729	CG10344	1
4460	FBgn0034733	CG4752	unassigned/grey
4461	FBgn0034734	CG4554	1
4462	FBgn0034735	CG4610	1
4463	FBgn0003175	px	18
4464	FBgn0260866	dnr1	18
4465	FBgn0034742	CG4294	6
4466	FBgn0034743	RpS16	21
4467	FBgn0034744	Vps20	1
4468	FBgn0034748	Alkbh8	unassigned/grey
4469	FBgn0019949	Cdk9	unassigned/grey
4470	FBgn0026261	bonsai	unassigned/grey
4471	FBgn0034750	CG3732	unassigned/grey
4472	FBgn0261596	RpS24	20
4473	FBgn0034753	CG2852	2
4474	FBgn0260768	CG42566	unassigned/grey
4475	FBgn0034763	RYBP	2
4476	FBgn0020257	Ppa	16
4477	FBgn0265984	lncRNA:CR44763	unassigned/grey
4478	FBgn0005631	robo1	18
4479	FBgn0289650	jbug	16
4480	FBgn0259145	CG42260	16
4481	FBgn0011211	blw	2
4482	FBgn0000405	CycB	2
4483	FBgn0086408	stl	16
4484	FBgn0050272	MFS1	19
4485	FBgn0034786	CG13531	2
4486	FBgn0010078	RpL23	20
4487	FBgn0034791	EMC8-9	2
4488	FBgn0034792	YME1L	unassigned/grey
4489	FBgn0034793	asrij	2
4490	FBgn0267823	Gmer	2
4491	FBgn0034795	MED23	unassigned/grey
4492	FBgn0034796	CG3700	16
4493	FBgn0034797	nahoda	16
4494	FBgn0010660	Nup214	2
4495	FBgn0261564	ReepA	unassigned/grey
4496	FBgn0034800	CG3788	unassigned/grey
4497	FBgn0034802	CNBP	2
4498	FBgn0034803	CG9849	2
4499	FBgn0034804	GrlHz	2
4500	FBgn0261584	CG42694	unassigned/grey
4501	FBgn0003900	twi	14
4502	FBgn0034808	CG9896	1
4503	FBgn0010622	DCTN3-p24	unassigned/grey
4504	FBgn0034814	CG9890	unassigned/grey
4505	FBgn0021979	l(2)k09913	12
4506	FBgn0003062	Fib	21
4507	FBgn0034817	Art7	1
4508	FBgn0263707	CG43659	11
4509	FBgn0034828	CG13545	unassigned/grey
4510	FBgn0085400	side-V	16
4511	FBgn0046253	CG3502	16
4512	FBgn0050410	Rpi	1
4513	FBgn0034849	CG3500	1
4514	FBgn0085453	Mthfs	unassigned/grey
4515	FBgn0003977	vir	14
4516	FBgn0034853	Ice1	2
4517	FBgn0034854	Golgin245	2
4518	FBgn0040660	CG13551	13
4519	FBgn0250838	roh	21
4520	FBgn0034858	eIF2Bdelta	1
4521	FBgn0028497	Mtmr6	2
4522	FBgn0034859	CG3520	unassigned/grey
4523	FBgn0015372	RabX1	2
4524	FBgn0261786	mi	1
4525	FBgn0050185	AIMP3	1
4526	FBgn0034876	wmd	unassigned/grey
4527	FBgn0034877	levy	1
4528	FBgn0034878	pita	4
4529	FBgn0010501	Dcp-1	14
4530	FBgn0034879	Rrp4	1
4531	FBgn0015903	apt	1
4532	FBgn0004795	retn	11
4533	FBgn0266646	lncRNA:CR45153	11
4534	FBgn0266377	Pde8	16
4535	FBgn0050183	CG30183	1
4536	FBgn0016762	angel	18
4537	FBgn0034893	mRpL43	1
4538	FBgn0034894	sigmar	2
4539	FBgn0013548	l(2)dtl	2
4540	FBgn0011297	Alg3	1
4541	FBgn0002174	CG5504	2
4542	FBgn0034897	Sesn	2
4543	FBgn0000562	egl	2
4544	FBgn0034902	CG5532	1
4545	FBgn0010278	Ssrp	1
4546	FBgn0034908	CG5543	unassigned/grey
4547	FBgn0028411	Nxt1	11
4548	FBgn0003401	shu	1
4549	FBgn0034913	Snap29	2
4550	FBgn0034914	CG5554	13
4551	FBgn0021895	ytr	18
4552	FBgn0034915	eIF6	1
4553	FBgn0024234	gbb	16
4554	FBgn0004581	bgcn	16
4555	FBgn0034918	Pym	2
4556	FBgn0025790	TBPH	18
4557	FBgn0025335	Cpes	2
4558	FBgn0034919	CG5569	1
4559	FBgn0025352	Mtpbeta	2
4560	FBgn0011236	ken	1
4561	FBgn0025336	CG4882	1
4562	FBgn0034921	DCP1	2
4563	FBgn0262619	DNAlig1	1
4564	FBgn0034923	Upf3	unassigned/grey
4565	FBgn0034924	CG17658	1
4566	FBgn0034925	CG5339	2
4567	FBgn0263667	Lpt	unassigned/grey
4568	FBgn0015268	Nap1	2
4569	FBgn0267588	asRNA:CR45926	unassigned/grey
4570	FBgn0261794	kcc	9
4571	FBgn0263006	SERCA	2
4572	FBgn0034931	CG2812	19
4573	FBgn0034933	CG3735	1
4574	FBgn0023477	Taldo	1
4575	FBgn0001123	Galphas	16
4576	FBgn0034936	Stoml2	2
4577	FBgn0034938	CG3803	unassigned/grey
4578	FBgn0034939	thoc5	13
4579	FBgn0034940	CG16787	2
4580	FBgn0020764	Alas	1
4581	FBgn0085242	CG34213	unassigned/grey
4582	FBgn0003008	or	7
4583	FBgn0034945	CG10904	1
4584	FBgn0034946	CG3065	2
4585	FBgn0002791	mr	unassigned/grey
4586	FBgn0034948	PPP1R15	3
4587	FBgn0005612	Sox14	16
4588	FBgn0283509	Phm	2
4589	FBgn0034951	CG3860	2
4590	FBgn0034958	CG3907	16
4591	FBgn0034959	Xxylt	unassigned/grey
4592	FBgn0283494	Ak2	1
4593	FBgn0061198	HSPC300	1
4594	FBgn0034961	CG3163	unassigned/grey
4595	FBgn0013764	Chi	7
4596	FBgn0034962	MAN1	4
4597	FBgn0034963	Not11	1
4598	FBgn0034964	IntS1	1
4599	FBgn0011726	tsr	21
4600	FBgn0028552	gammaSnap1	1
4601	FBgn0003353	sei	2
4602	FBgn0285952	eEF5	16
4603	FBgn0034968	RpL12	21
4604	FBgn0023170	RpL39	21
4605	FBgn0283666	Rap2l	2
4606	FBgn0034970	yki	2
4607	FBgn0034971	Gpat4	2
4608	FBgn0259209	Mlp60A	23
4609	FBgn0086129	snama	1
4610	FBgn0023081	gek	2
4611	FBgn0034975	enok	unassigned/grey
4612	FBgn0034976	CG4049	2
4613	FBgn0041706	CG3253	16
4614	FBgn0041582	tamo	2
4615	FBgn0021875	Zfrp8	18
4616	FBgn0034982	Naa35	1
4617	FBgn0015544	spag	2
4618	FBgn0034986	mRpS17	1
4619	FBgn0259937	Nop60B	2
4620	FBgn0266083	ocm	unassigned/grey
4621	FBgn0034988	cN-IIIB	unassigned/grey
4622	FBgn0034989	CG3356	2
4623	FBgn0034997	CG3376	unassigned/grey
4624	FBgn0005636	nvy	18
4625	FBgn0034999	Fatp3	2
4626	FBgn0288686	betaTub60D	18
4627	FBgn0004101	bs	2
4628	FBgn0035001	Slik	2
4629	FBgn0002787	Rpn8	1
4630	FBgn0284252	Letm1	unassigned/grey
4631	FBgn0035016	CG4612	2
4632	FBgn0050169	Brca2	1
4633	FBgn0035020	CG13585	unassigned/grey
4634	FBgn0035021	CG4622	unassigned/grey
4635	FBgn0035023	ITP	16
4636	FBgn0016687	Nurf-38	1
4637	FBgn0035024	CG11414	2
4638	FBgn0035025	uri	4
4639	FBgn0035026	Fcp1	1
4640	FBgn0035027	CG3511	12
4641	FBgn0035028	Start1	unassigned/grey
4642	FBgn0020521	pio	18
4643	FBgn0035032	ATPsynF	1
4644	FBgn0035033	CG3548	2
4645	FBgn0035035	Samtor	1
4646	FBgn0035036	CG4707	2
4647	FBgn0259742	CG42360	unassigned/grey
4648	FBgn0035039	Adck1	1
4649	FBgn0035044	CG3663	1
4650	FBgn0050163	Cpr60D	unassigned/grey
4651	FBgn0035046	ND-19	2
4652	FBgn0085243	CG34214	11
4653	FBgn0260456	CG4806	unassigned/grey
4654	FBgn0261373	CG33228	1
4655	FBgn0035047	Pof	1
4656	FBgn0053988	Mid1	18
4657	FBgn0050421	Usp15-31	1
4658	FBgn0040666	CG12848	unassigned/grey
4659	FBgn0035059	CG3894	2
4660	FBgn0027590	GstE12	1
4661	FBgn0035060	Eps-15	2
4662	FBgn0086908	egg	13
4663	FBgn0035063	CG3594	1
4664	FBgn0035064	TyrRS-m	1
4665	FBgn0035065	CG3589	2
4666	FBgn0041205	key	unassigned/grey
4667	FBgn0015801	Reg-5	1
4668	FBgn0262902	asRNA:CR43257	1
4669	FBgn0028738	ETH	unassigned/grey
4670	FBgn0023181	Orc4	1
4671	FBgn0000157	Dll	16
4672	FBgn0265193	Atf-2	1
4673	FBgn0035073	CG16896	16
4674	FBgn0050423	CG30423	21
4675	FBgn0265182	CG44247	unassigned/grey
4676	FBgn0085442	NKAIN	1
4677	FBgn0085434	NaCP60E	18
4678	FBgn0066084	RpL41	unassigned/grey
4679	FBgn0022343	CG3760	1
4680	FBgn0035082	CG2811	unassigned/grey
4681	FBgn0035083	Tina-1	2
4682	FBgn0035084	CG15861	unassigned/grey
4683	FBgn0035085	CG3770	unassigned/grey
4684	FBgn0027599	CG2790	5
4685	FBgn0035087	CG2765	2
4686	FBgn0285950	RpL19	20
4687	FBgn0035088	CG3776	unassigned/grey
4688	FBgn0035089	Phk-3	unassigned/grey
4689	FBgn0010435	emp	unassigned/grey
4690	FBgn0035091	CG3829	19
4691	FBgn0287873	zip	16
4692	FBgn0004055	uzip	unassigned/grey
4693	FBgn0001148	gsb	17
4694	FBgn0266129	lov	11
4695	FBgn0001325	Kr	16
4696	FBgn0058469	lncRNA:CR40469	20
4697	FBgn0025836	RhoGAP1A	2
4698	FBgn0284435	tyn	18
4699	FBgn0040373	CG3038	unassigned/grey
4700	FBgn0040372	G9a	2
4701	FBgn0259722	CG42376	1
4702	FBgn0000316	cin	13
4703	FBgn0261446	CG13377	unassigned/grey
4704	FBgn0264507	asRNA:CR43906	unassigned/grey
4705	FBgn0005427	ewg	2
4706	FBgn0024989	CG3777	23
4707	FBgn0040370	CG13375	1
4708	FBgn0052816	CG32816	1
4709	FBgn0000022	ac	18
4710	FBgn0004170	sc	unassigned/grey
4711	FBgn0002561	l(1)sc	18
4712	FBgn0000137	ase	19
4713	FBgn0010019	Cyp4g1	unassigned/grey
4714	FBgn0266572	ebo	2
4715	FBgn0029523	CR18275	18
4716	FBgn0029522	CG13373	2
4717	FBgn0029526	CR18166	16
4718	FBgn0029524	CG3176	unassigned/grey
4719	FBgn0029525	CG18273	unassigned/grey
4720	FBgn0023536	CG3156	1
4721	FBgn0023537	CG17896	1
4722	FBgn0004648	svr	2
4723	FBgn0260400	elav	16
4724	FBgn0024983	CG4293	unassigned/grey
4725	FBgn0000108	Appl	unassigned/grey
4726	FBgn0261930	vnd	15
4727	FBgn0025633	spdi	1
4728	FBgn0029529	CG13365	unassigned/grey
4729	FBgn0016038	Vsp37A	2
4730	FBgn0025640	CG13369	unassigned/grey
4731	FBgn0026879	CG13364	16
4732	FBgn0025635	Hinfp	13
4733	FBgn0002579	RpL36	21
4734	FBgn0001341	Mybbp1A	unassigned/grey
4735	FBgn0020381	Dredd	2
4736	FBgn0003575	su(sable)	2
4737	FBgn0025634	CG13367	1
4738	FBgn0025638	Roc1a	16
4739	FBgn0025639	Hmt4-20	2
4740	FBgn0025637	SkpA	unassigned/grey
4741	FBgn0021764	sdk	unassigned/grey
4742	FBgn0040383	CG5254	unassigned/grey
4743	FBgn0040382	CG5273	2
4744	FBgn0015288	RpL22	20
4745	FBgn0259993	lncRNA:CR42491	unassigned/grey
4746	FBgn0266281	lncRNA:CR44966	1
4747	FBgn0027343	fz3	1
4748	FBgn0086368	tw	18
4749	FBgn0025621	CG16989	1
4750	FBgn0015799	Rbf	2
4751	FBgn0260855	Sec22	2
4752	FBgn0264449	CG43867	1
4753	FBgn0040344	Lztr1	1
4754	FBgn0040339	MED22	1
4755	FBgn0040340	TRAM	2
4756	FBgn0040346	CG3704	2
4757	FBgn0040347	mus81	2
4758	FBgn0040349	CG3699	18
4759	FBgn0003638	su(w[a])	2
4760	FBgn0040351	CG11638	unassigned/grey
4761	FBgn0052814	CG32814	unassigned/grey
4762	FBgn0040337	CG3021	2
4763	FBgn0026143	Cdc45	1
4764	FBgn0266569	CG42259	unassigned/grey
4765	FBgn0266005	lncRNA:CR44779	unassigned/grey
4766	FBgn0040398	CG14629	unassigned/grey
4767	FBgn0040397	CG3655	6
4768	FBgn0040367	CG11382	unassigned/grey
4769	FBgn0040366	CG11398	2
4770	FBgn0261444	CG3638	2
4771	FBgn0026876	CG11403	1
4772	FBgn0028550	Atf3	1
4773	FBgn0025641	DAAM	3
4774	FBgn0004650	fs(1)N	1
4775	FBgn0024366	CG11409	unassigned/grey
4776	FBgn0024362	Naa30A	2
4777	FBgn0024360	MTPAP	1
4778	FBgn0024365	CG12773	3
4779	FBgn0024364	CG11417	5
4780	FBgn0000826	png	1
4781	FBgn0024987	ssx	unassigned/grey
4782	FBgn0023169	AMPKalpha	2
4783	FBgn0024986	CG3719	unassigned/grey
4784	FBgn0052813	CG32813	unassigned/grey
4785	FBgn0024985	Rilpl	1
4786	FBgn0259108	futsch	unassigned/grey
4787	FBgn0027795	CG14785	unassigned/grey
4788	FBgn0027794	Lrpprc2	unassigned/grey
4789	FBgn0027793	CG14787	unassigned/grey
4790	FBgn0266284	Ns3	1
4791	FBgn0027791	O-fut2	1
4792	FBgn0013720	pck	unassigned/grey
4793	FBgn0025382	Rab27	2
4794	FBgn0260986	mei-38	2
4795	FBgn0025381	rush	2
4796	FBgn0003517	sta	20
4797	FBgn0025394	inc	unassigned/grey
4798	FBgn0025390	Mur2B	unassigned/grey
4799	FBgn0000482	dor	unassigned/grey
4800	FBgn0023530	CG3740	2
4801	FBgn0001189	hfw	1
4802	FBgn0023531	CG32809	6
4803	FBgn0029588	CR14798	1
4804	FBgn0023130	a6	2
4805	FBgn0283741	prage	18
4806	FBgn0026086	Adar	2
4807	FBgn0026090	Lamtor5	unassigned/grey
4808	FBgn0028969	deltaCOP	1
4809	FBgn0023515	Gcna	1
4810	FBgn0026873	MED18	1
4811	FBgn0023516	Pex5	1
4812	FBgn0023513	CG14803	10
4813	FBgn0023517	Pgam5	2
4814	FBgn0014411	Vps26	3
4815	FBgn0026089	CG14817	1
4816	FBgn0023514	CG14805	1
4817	FBgn0026088	CG14818	1
4818	FBgn0029594	Coa8	1
4819	FBgn0023518	trr	1
4820	FBgn0023519	mRpL16	1
4821	FBgn0000117	arm	16
4822	FBgn0052803	Ldaf1	2
4823	FBgn0264446	asRNA:CR43864	16
4824	FBgn0023511	Edem1	unassigned/grey
4825	FBgn0023509	mip130	unassigned/grey
4826	FBgn0023510	Rbcn-3B	1
4827	FBgn0023512	eIF2Bepsilon	2
4828	FBgn0023508	Ocrl	2
4829	FBgn0023522	CG11596	22
4830	FBgn0023520	CG3857	1
4831	FBgn0023521	CG3587	1
4832	FBgn0264562	Hr4	5
4833	FBgn0023545	PIG-K	2
4834	FBgn0261954	east	2
4835	FBgn0000667	Actn	2
4836	FBgn0003964	usp	2
4837	FBgn0025632	CG4313	1
4838	FBgn0025631	moody	18
4839	FBgn0025626	CG4281	7
4840	FBgn0289578	CG4199	2
4841	FBgn0025627	CG4194	19
4842	FBgn0025630	Rtca	1
4843	FBgn0025629	CG4045	unassigned/grey
4844	FBgn0025624	CG4025	1
4845	FBgn0040394	CG16903	1
4846	FBgn0040395	Unc-76	2
4847	FBgn0000382	csw	2
4848	FBgn0004860	ph-d	18
4849	FBgn0004861	ph-p	16
4850	FBgn0004654	Pgd	1
4851	FBgn0013432	bcn92	unassigned/grey
4852	FBgn0004655	wapl	2
4853	FBgn0023540	CG3630	1
4854	FBgn0025839	ND-B14.5A	1
4855	FBgn0265901	asRNA:CR44690	18
4856	FBgn0003116	pn	2
4857	FBgn0023542	Nmd3	1
4858	FBgn0040899	CG17776	1
4859	FBgn0024984	CG3457	13
4860	FBgn0023549	Mct1	unassigned/grey
4861	FBgn0029603	CG14053	1
4862	FBgn0004397	Vinc	2
4863	FBgn0003048	pcx	6
4864	FBgn0001330	kz	unassigned/grey
4865	FBgn0000810	fs(1)K10	unassigned/grey
4866	FBgn0000377	crn	unassigned/grey
4867	FBgn0027296	temp	3
4868	FBgn0023527	CG3071	2
4869	FBgn0023528	CG2924	2
4870	FBgn0023529	Grp170	2
4871	FBgn0023526	CG2865	2
4872	FBgn0003079	Raf	2
4873	FBgn0040392	CG14050	16
4874	FBgn0044047	Ilp6	18
4875	FBgn0040389	mRpL14	unassigned/grey
4876	FBgn0003159	CG2841	2
4877	FBgn0264598	PsGEF	17
4878	FBgn0040385	CG12496	18
4879	FBgn0001150	gt	11
4880	FBgn0003714	tko	1
4881	FBgn0040388	boi	2
4882	FBgn0004050	z	unassigned/grey
4883	FBgn0284408	trol	unassigned/grey
4884	FBgn0040375	CG13760	2
4885	FBgn0040066	wds	unassigned/grey
4886	FBgn0001404	egh	2
4887	FBgn0011606	Klp3A	2
4888	FBgn0004643	Zw10	1
4889	FBgn0011566	Smyd3	1
4890	FBgn0029629	eIF3g1	21
4891	FBgn0040334	Tsp3A	unassigned/grey
4892	FBgn0040336	Seipin	1
4893	FBgn0267350	Pi4KIIIalpha	2
4894	FBgn0003371	sgg	9
4895	FBgn0024992	Spg7	2
4896	FBgn0024993	Lint-O	1
4897	FBgn0024994	Ugalt	2
4898	FBgn0024996	eIF2Bbeta	2
4899	FBgn0024998	CG2685	unassigned/grey
4900	FBgn0024991	CG2694	2
4901	FBgn0024973	CG2701	2
4902	FBgn0000927	fs(1)Ya	1
4903	FBgn0000520	dwg	1
4904	FBgn0250874	ttm50	1
4905	FBgn0024975	CG2712	1
4906	FBgn0000376	crm	2
4907	FBgn0028369	kirre	1
4908	FBgn0040384	CG32795	2
4909	FBgn0003996	w	unassigned/grey
4910	FBgn0003285	rst	18
4911	FBgn0004647	N	18
4912	FBgn0028746	CG18508	2
4913	FBgn0040396	CG3939	1
4914	FBgn0000479	dnc	2
4915	FBgn0262656	Myc	2
4916	FBgn0029657	CG12535	18
4917	FBgn0029664	CG10802	1
4918	FBgn0029665	CG14270	unassigned/grey
4919	FBgn0029666	CG10803	2
4920	FBgn0052791	DIP-alpha	18
4921	FBgn0267910	lncRNA:CR34335	20
4922	FBgn0029672	CG2875	1
4923	FBgn0023216	Parg	1
4924	FBgn0023215	Mnt	2
4925	FBgn0266549	lncRNA:CR45102	5
4926	FBgn0015286	Rala	2
4927	FBgn0283657	Tlk	1
4928	FBgn0029676	HIP-R	7
4929	FBgn0260484	HIP	7
4930	FBgn0000542	ec	16
4931	FBgn0019661	lncRNA:roX1	16
4932	FBgn0265575	yin	1
4933	FBgn0028491	CG2930	18
4934	FBgn0285910	VhaAC39-1	2
4935	FBgn0029685	CG2938	2
4936	FBgn0029686	Glos	2
4937	FBgn0052786	Gem4b	18
4938	FBgn0029687	Vap33	unassigned/grey
4939	FBgn0029688	lva	2
4940	FBgn0029689	CG6428	1
4941	FBgn0263772	CG43689	6
4942	FBgn0029693	Cmtr1	1
4943	FBgn0004832	Xpac	1
4944	FBgn0000221	brn	2
4945	FBgn0026084	cib	2
4946	FBgn0026079	Nsun2	unassigned/grey
4947	FBgn0026085	dgt4	1
4948	FBgn0026080	Tip60	1
4949	FBgn0026083	tyf	2
4950	FBgn0066114	GlcAT-I	2
4951	FBgn0000635	Fas2	18
4952	FBgn0002707	mei-9	2
4953	FBgn0266570	NO66	2
4954	FBgn0040907	mRpL33	unassigned/grey
4955	FBgn0262738	norpA	2
4956	FBgn0029706	CG3626	2
4957	FBgn0000179	bi	18
4958	FBgn0003210	rb	3
4959	FBgn0029709	CHOp24	unassigned/grey
4960	FBgn0029710	CG3568	unassigned/grey
4961	FBgn0029711	Usf	2
4962	FBgn0029712	CG15912	1
4963	FBgn0029713	CG11436	unassigned/grey
4964	FBgn0029714	CG3527	unassigned/grey
4965	FBgn0029715	CG11444	7
4966	FBgn0003053	peb	unassigned/grey
4967	FBgn0025387	Alms1b	18
4968	FBgn0025388	Alms1a	2
4969	FBgn0025739	pon	18
4970	FBgn0029718	mRpL30	2
4971	FBgn0025615	Torsin	unassigned/grey
4972	FBgn0022942	Cbp80	13
4973	FBgn0262699	fzr	2
4974	FBgn0022768	Pp2C1	1
4975	FBgn0011760	ctp	unassigned/grey
4976	FBgn0028325	Pdha	2
4977	FBgn0029733	CG6927	1
4978	FBgn0052772	CG32772	2
4979	FBgn0029736	CG4041	2
4980	FBgn0029737	Hgsnat	2
4981	FBgn0285992	hpRNA:CR46342	unassigned/grey
4982	FBgn0266000	CG44774	unassigned/grey
4983	FBgn0004368	Ptp4E	18
4984	FBgn0003028	ovo	2
4985	FBgn0052767	CG32767	2
4986	FBgn0029750	CG3323	18
4987	FBgn0263237	Cdk7	unassigned/grey
4988	FBgn0003449	snf	20
4989	FBgn0011761	dhd	1
4990	FBgn0029753	CG4198	unassigned/grey
4991	FBgn0029755	Sas10	unassigned/grey
4992	FBgn0014024	Rnp4F	1
4993	FBgn0284442	Mcm3	1
4994	FBgn0029756	CG3309	unassigned/grey
4995	FBgn0026751	XRCC1	1
4996	FBgn0263987	spoon	7
4997	FBgn0029763	Usp16-45	3
4998	FBgn0029771	CG12730	15
4999	FBgn0263511	Vsx1	18
5000	FBgn0029778	RhoGAP5A	3
5001	FBgn0004687	Mlc-c	unassigned/grey
5002	FBgn0026702	Pop1	1
5003	FBgn0259994	OtopLa	18
5004	FBgn0029783	Sirt4	1
5005	FBgn0028474	CG4119	2
5006	FBgn0015794	Rab18	1
5007	FBgn0029785	RpL35	21
5008	FBgn0046687	Tre1	1
5009	FBgn0003747	Gr5a	18
5010	FBgn0259926	CG42449	18
5011	FBgn0029789	PGAP1	2
5012	FBgn0000394	cv	18
5013	FBgn0027564	CG3149	unassigned/grey
5014	FBgn0029791	AdamTS-B	unassigned/grey
5015	FBgn0052758	Snx27	2
5016	FBgn0261383	IntS6	2
5017	FBgn0029798	Rtel1	2
5018	FBgn0029800	lin-52	1
5019	FBgn0029801	CG15771	2
5020	FBgn0013987	MAPk-Ak2	3
5021	FBgn0261610	CG42699	1
5022	FBgn0029804	CG3097	18
5023	FBgn0029813	AgmNAT	2
5024	FBgn0262945	lncRNA:CR43264	16
5025	FBgn0029818	GAA1	1
5026	FBgn0014340	mof	unassigned/grey
5027	FBgn0029819	Usp30	2
5028	FBgn0029820	CG16721	9
5029	FBgn0267228	lncRNA:CR45668	1
5030	FBgn0000042	Act5C	unassigned/grey
5031	FBgn0029821	CG4020	unassigned/grey
5032	FBgn0029822	CG12236	2
5033	FBgn0029823	Shmt	1
5034	FBgn0029824	CG3726	1
5035	FBgn0029825	CG12728	2
5036	FBgn0052756	CG32756	2
5037	FBgn0005390	fs(1)M3	1
5038	FBgn0029830	Grip	2
5039	FBgn0029831	CG5966	2
5040	FBgn0003302	rux	1
5041	FBgn0029833	MCTS1	unassigned/grey
5042	FBgn0029840	raptor	6
5043	FBgn0029849	Efr	2
5044	FBgn0003514	sqh	16
5045	FBgn0262730	dtn	18
5046	FBgn0023458	Rbcn-3A	2
5047	FBgn0015818	Spx	16
5048	FBgn0040918	schlank	2
5049	FBgn0029853	Josd	1
5050	FBgn0028982	Spt6	16
5051	FBgn0029854	CG3566	1
5052	FBgn0086558	Ubi-p5E	2
5053	FBgn0026015	Top3beta	2
5054	FBgn0029857	wuho	1
5055	FBgn0028685	Rpt4	10
5056	FBgn0029858	mldr	1
5057	FBgn0029860	CG15891	1
5058	FBgn0029861	CG3815	2
5059	FBgn0043796	CG12219	1
5060	FBgn0250869	CG42240	3
5061	FBgn0029866	CG3842	2
5062	FBgn0029867	CG3847	7
5063	FBgn0029868	ND-B16.6	2
5064	FBgn0261955	Cs1	2
5065	FBgn0016974	swaPsi	2
5066	FBgn0003655	swa	2
5067	FBgn0029870	Marf	2
5068	FBgn0266051	lncRNA:CR44816	unassigned/grey
5069	FBgn0003139	PpV	2
5070	FBgn0029873	CG3918	2
5071	FBgn0029874	CG3342	2
5072	FBgn0014026	RpL7A	20
5073	FBgn0000524	dx	2
5074	FBgn0085446	CG34417	18
5075	FBgn0029878	Pat1	18
5076	FBgn0029879	APC7	2
5077	FBgn0029881	pigs	unassigned/grey
5078	FBgn0029882	CG3226	1
5079	FBgn0028360	Cdc7	2
5080	FBgn0029885	CG3224	2
5081	FBgn0062413	Ctr1A	1
5082	FBgn0029887	CG3198	1
5083	FBgn0025815	Mcm6	2
5084	FBgn0029888	ND-ASHI	20
5085	FBgn0286222	Fum1	2
5086	FBgn0029891	Pink1	5
5087	FBgn0265362	CG44303	unassigned/grey
5088	FBgn0029892	CG3184	1
5089	FBgn0029893	CG14442	2
5090	FBgn0029894	CG14440	2
5091	FBgn0029895	CG14441	18
5092	FBgn0029897	RpL17	21
5093	FBgn0287725	sov	1
5094	FBgn0263507	lncRNA:CR43496	1
5095	FBgn0029502	Coq7	1
5096	FBgn0259228	C3G	1
5097	FBgn0029903	pod1	14
5098	FBgn0029905	Nf-YC	2
5099	FBgn0029906	xit	unassigned/grey
5100	FBgn0029907	Atx-1	16
5101	FBgn0263968	nonC	unassigned/grey
5102	FBgn0029911	CG14435	2
5103	FBgn0029912	Tmf	2
5104	FBgn0029913	Cht11	1
5105	FBgn0029914	CG4558	2
5106	FBgn0029915	CG14434	2
5107	FBgn0263993	CG43736	22
5108	FBgn0029922	CG14431	1
5109	FBgn0052732	Setd3	2
5110	FBgn0029924	CG4586	2
5111	FBgn0029925	CG3040	1
5112	FBgn0004646	ogre	unassigned/grey
5113	FBgn0261284	bou	16
5114	FBgn0264385	lncRNA:CR43837	2
5115	FBgn0027108	Inx2	16
5116	FBgn0000330	cm	3
5117	FBgn0029928	CG3032	1
5118	FBgn0029929	CG4593	1
5119	FBgn0029930	CG12541	11
5120	FBgn0029931	CG14427	11
5121	FBgn0004143	nullo	unassigned/grey
5122	FBgn0264270	Sxl	18
5123	FBgn0029935	CG4615	7
5124	FBgn0029936	CG4617	2
5125	FBgn0029937	CG8300	2
5126	FBgn0027342	fz4	2
5127	FBgn0029939	Cph	18
5128	FBgn0265457	lncRNA:CR44357	1
5129	FBgn0029941	CG1677	7
5130	FBgn0029942	CG2059	2
5131	FBgn0025549	unc-119	3
5132	FBgn0024250	brk	15
5133	FBgn0029943	Atg5	2
5134	FBgn0029944	Dok	5
5135	FBgn0026144	CBP	2
5136	FBgn0004198	ct	18
5137	FBgn0029504	CHES-1-like	2
5138	FBgn0262979	lncRNA:CR43287	unassigned/grey
5139	FBgn0022786	Hira	2
5140	FBgn0027553	NELF-B	unassigned/grey
5141	FBgn0029957	CG12155	2
5142	FBgn0029958	Pdp	1
5143	FBgn0029959	Rab39	18
5144	FBgn0016041	Tom40	2
5145	FBgn0029969	Acat1	1
5146	FBgn0029970	Nek2	1
5147	FBgn0040087	p115	unassigned/grey
5148	FBgn0261592	RpS6	20
5149	FBgn0010292	bys	2
5150	FBgn0029975	spidey	2
5151	FBgn0029976	snz	2
5152	FBgn0260858	Ykt6	7
5153	FBgn0029979	mahe	2
5154	FBgn0029980	Dhdds	2
5155	FBgn0004403	RpS14a	21
5156	FBgn0004404	RpS14b	20
5157	FBgn0260970	Ubr3	2
5158	FBgn0027280	orion	12
5159	FBgn0003656	sws	2
5160	FBgn0003447	sn	unassigned/grey
5161	FBgn0029990	CG2233	18
5162	FBgn0004656	fs(1)h	18
5163	FBgn0004657	mys	unassigned/grey
5164	FBgn0029992	Upf2	unassigned/grey
5165	FBgn0029996	UbcE2H	7
5166	FBgn0029997	CG2258	4
5167	FBgn0040319	Gclc	2
5168	FBgn0029999	CG1575	1
5169	FBgn0030000	CG2260	unassigned/grey
5170	FBgn0030003	CG2116	2
5171	FBgn0025800	Smox	2
5172	FBgn0030006	CG17982	unassigned/grey
5173	FBgn0030007	alpha-PheRS	1
5174	FBgn0030008	CG2129	1
5175	FBgn0030010	CG10959	1
5176	FBgn0030012	CG18262	1
5177	FBgn0265464	Traf6	3
5178	FBgn0030013	GIIIspla2	2
5179	FBgn0030017	CG2278	unassigned/grey
5180	FBgn0030018	slpr	2
5181	FBgn0261873	sdt	14
5182	FBgn0030025	CG2147	2
5183	FBgn0030026	sni	1
5184	FBgn0020653	Trxr1	2
5185	FBgn0017566	ND-75	unassigned/grey
5186	FBgn0030028	Corp	unassigned/grey
5187	FBgn0030030	CG1636	9
5188	FBgn0040928	CR15345	2
5189	FBgn0030034	CG10555	7
5190	FBgn0030035	PIG-T	14
5191	FBgn0262976	lawc	1
5192	FBgn0261793	Trf2	22
5193	FBgn0030037	Miga	2
5194	FBgn0030038	CG1440	16
5195	FBgn0030039	CG12123	1
5196	FBgn0023506	Es2	2
5197	FBgn0014032	Sptr	2
5198	FBgn0003023	otu	2
5199	FBgn0053181	CG33181	2
5200	FBgn0264975	Nrg	18
5201	FBgn0026679	IntS4	2
5202	FBgn0030048	CG12112	3
5203	FBgn0030049	Trf4-1	2
5204	FBgn0030052	CG12065	1
5205	FBgn0030053	CG12081	7
5206	FBgn0040929	CG12659	unassigned/grey
5207	FBgn0025864	Crag	7
5208	FBgn0030054	Caf1-180	6
5209	FBgn0004102	oc	15
5210	FBgn0030055	Rubicon	2
5211	FBgn0030056	CAH3	2
5212	FBgn0030057	Ppt1	unassigned/grey
5213	FBgn0027864	Ogg1	unassigned/grey
5214	FBgn0041629	Hexo2	1
5215	FBgn0030060	CG2004	unassigned/grey
5216	FBgn0030061	CG1785	2
5217	FBgn0027330	l(1)G0020	18
5218	FBgn0030063	CG1789	unassigned/grey
5219	FBgn0026411	Lim1	16
5220	FBgn0030065	CG12075	unassigned/grey
5221	FBgn0011661	Moe	2
5222	FBgn0030066	Uros1	2
5223	FBgn0030067	Rbm13	1
5224	FBgn0011586	e(r)	22
5225	FBgn0261549	rdgA	unassigned/grey
5226	FBgn0264384	lncRNA:CR43836	6
5227	FBgn0259734	Nost	2
5228	FBgn0030081	CG7246	2
5229	FBgn0030082	HP1b	unassigned/grey
5230	FBgn0052707	APC4	1
5231	FBgn0052708	CG32708	unassigned/grey
5232	FBgn0030086	CCT2	1
5233	FBgn0030087	CG7766	2
5234	FBgn0004856	Bx42	16
5235	FBgn0030088	Arfrp1	2
5236	FBgn0030089	AP-1gamma	2
5237	FBgn0030090	fend	unassigned/grey
5238	FBgn0030091	CG7065	18
5239	FBgn0030092	fh	1
5240	FBgn0030093	Bap111	7
5241	FBgn0004828	His3.3B	16
5242	FBgn0014868	Ost48	14
5243	FBgn0040467	Dlip1	1
5244	FBgn0040931	NdufA3	unassigned/grey
5245	FBgn0030096	Zpr1	unassigned/grey
5246	FBgn0026206	mei-P26	2
5247	FBgn0030099	CG12056	unassigned/grey
5248	FBgn0030100	CG12106	2
5249	FBgn0030101	CG12118	1
5250	FBgn0086450	su(r)	19
5251	FBgn0030109	CG12121	7
5252	FBgn0260789	mxc	2
5253	FBgn0260771	Larp7	2
5254	FBgn0000077	amx	2
5255	FBgn0010269	Dsor1	2
5256	FBgn0030114	CG17754	1
5257	FBgn0028292	ric8a	unassigned/grey
5258	FBgn0030121	Cfp1	2
5259	FBgn0030122	Aladin	2
5260	FBgn0040236	c11.1	2
5261	FBgn0040235	c12.1	16
5262	FBgn0040234	c12.2	1
5263	FBgn0085478	Zdhhc8	2
5264	FBgn0026149	BCL7-like	1
5265	FBgn0261260	mgl	18
5266	FBgn0028327	l(1)G0320	2
5267	FBgn0030136	RpS28b	unassigned/grey
5268	FBgn0030137	CG15317	1
5269	FBgn0052699	LPCAT	2
5270	FBgn0001186	Hex-A	2
5271	FBgn0030141	Gga	3
5272	FBgn0264691	Lst8	2
5273	FBgn0027084	LysRS	2
5274	FBgn0261931	Hecw	6
5275	FBgn0028341	Ptpmeg2	3
5276	FBgn0261617	nej	6
5277	FBgn0000233	btd	11
5278	FBgn0020378	Sp1	19
5279	FBgn0030151	CG1354	2
5280	FBgn0026415	Idgf4	13
5281	FBgn0052694	CG32694	23
5282	FBgn0288690	Dna2	1
5283	FBgn0263132	Cht6	unassigned/grey
5284	FBgn0030174	CG15312	2
5285	FBgn0052685	ZAP3	22
5286	FBgn0030177	CG2972	1
5287	FBgn0030178	Naxe	1
5288	FBgn0083940	RhoU	16
5289	FBgn0266199	asRNA:CR44894	unassigned/grey
5290	FBgn0030183	Ypel	2
5291	FBgn0028342	ATPsyndelta	13
5292	FBgn0030186	CG2962	23
5293	FBgn0085437	CG34408	2
5294	FBgn0263220	Hk	unassigned/grey
5295	FBgn0040942	CG12643	18
5296	FBgn0259170	alpha-Man-Ia	2
5297	FBgn0030189	CG2909	2
5298	FBgn0011770	Gip	1
5299	FBgn0028331	l(1)G0289	9
5300	FBgn0052679	CG32679	16
5301	FBgn0028480	CG17841	2
5302	FBgn0030196	Psf3	1
5303	FBgn0000711	flw	7
5304	FBgn0083167	Neb-cGP	21
5305	FBgn0261710	nocte	2
5306	FBgn0030206	CG2889	1
5307	FBgn0030208	PPP4R2r	16
5308	FBgn0085443	spri	1
5309	FBgn0001206	Hmr	6
5310	FBgn0030217	CG2124	18
5311	FBgn0030218	CG1628	1
5312	FBgn0052676	stx	2
5313	FBgn0003204	ras	1
5314	FBgn0052675	Tango5	2
5315	FBgn0052672	Atg8a	16
5316	FBgn0030228	BTBD9	2
5317	FBgn0003360	sesB	20
5318	FBgn0285926	Imp	2
5319	FBgn0003321	sbr	unassigned/grey
5320	FBgn0030239	Pgls	1
5321	FBgn0030240	CG2202	1
5322	FBgn0030241	feo	2
5323	FBgn0030242	sofe	1
5324	FBgn0030243	CG2186	unassigned/grey
5325	FBgn0030245	CG1637	13
5326	FBgn0017561	Ork1	1
5327	FBgn0265717	lncRNA:CR44524	unassigned/grey
5328	FBgn0030246	CG1582	2
5329	FBgn0030251	Arlr	16
5330	FBgn0263705	Myo10A	unassigned/grey
5331	FBgn0030263	CG2076	2
5332	FBgn0027498	CG2061	1
5333	FBgn0015245	Hsp60A	2
5334	FBgn0030266	CG11122	1
5335	FBgn0028686	Rpt3	2
5336	FBgn0010391	SrpRalpha	1
5337	FBgn0030268	Klp10A	2
5338	FBgn0030269	CDK2AP1	16
5339	FBgn0020255	Ran	16
5340	FBgn0030274	Lint-1	1
5341	FBgn0261277	rtv	18
5342	FBgn0030276	Dlic	2
5343	FBgn0003411	sisA	18
5344	FBgn0001491	l(1)10Bb	13
5345	FBgn0030286	Gapvd1	1
5346	FBgn0028421	Kap3	1
5347	FBgn0085377	CG34348	2
5348	FBgn0030289	GCS1	1
5349	FBgn0030291	CG1738	2
5350	FBgn0030292	NdufV3	1
5351	FBgn0030293	CG1737	5
5352	FBgn0000499	dsh	5
5353	FBgn0287454	Pa1	2
5354	FBgn0004864	hop	2
5355	FBgn0027359	Tim8	2
5356	FBgn0001624	dlg1	16
5357	FBgn0001145	Gs2	18
5358	FBgn0262740	Evi5	2
5359	FBgn0030301	HP5	8
5360	FBgn0030305	Uba5	1
5361	FBgn0030306	Spase25	21
5362	FBgn0052666	Drak	2
5363	FBgn0003277	Polr2A	unassigned/grey
5364	FBgn0030311	CG11699	1
5365	FBgn0027259	Kmn1	unassigned/grey
5366	FBgn0030314	CG11696	1
5367	FBgn0000618	e(y)2	unassigned/grey
5368	FBgn0030316	CG11695	1
5369	FBgn0019660	lncRNA:roX2	18
5370	FBgn0002948	nod	1
5371	FBgn0262848	CR43212	1
5372	FBgn0030318	rho-4	12
5373	FBgn0030320	CG2247	2
5374	FBgn0030321	CG1703	1
5375	FBgn0288833	RPA3	2
5376	FBgn0002723	Met	1
5377	FBgn0004370	Ptp10D	1
5378	FBgn0030323	Vlet	2
5379	FBgn0014133	bif	2
5380	FBgn0011754	PhKgamma	1
5381	FBgn0030327	FucT6	1
5382	FBgn0030328	Amun	16
5383	FBgn0030329	prtp	2
5384	FBgn0030330	Tango10	2
5385	FBgn0000259	CkIIbeta	1
5386	FBgn0001218	Hsc70-3	2
5387	FBgn0030336	CG1578	3
5388	FBgn0266019	rudhira	18
5389	FBgn0030341	p24-1	2
5390	FBgn0030342	CG10347	unassigned/grey
5391	FBgn0030343	ATP7	2
5392	FBgn0030344	Nrd1	2
5393	FBgn0030345	CG1847	2
5394	FBgn0030346	BORCS5	1
5395	FBgn0030347	CG15739	unassigned/grey
5396	FBgn0030349	CG10353	18
5397	FBgn0030350	SelG	1
5398	FBgn0030351	CG1840	2
5399	FBgn0030352	sicily	1
5400	FBgn0260780	wisp	2
5401	FBgn0030354	Upf1	2
5402	FBgn0263111	cac	unassigned/grey
5403	FBgn0000808	gd	1
5404	FBgn0003865	tsg	unassigned/grey
5405	FBgn0030360	CG1806	17
5406	FBgn0030361	CG1492	1
5407	FBgn0030362	regucalcin	2
5408	FBgn0043001	Chrac-16	16
5409	FBgn0030364	Lsm12a	2
5410	FBgn0030365	Tango4	unassigned/grey
5411	FBgn0030366	Usp7	8
5412	FBgn0267001	Ten-a	17
5413	FBgn0264676	lncRNA:CR43961	1
5414	FBgn0085352	CG34323	unassigned/grey
5415	FBgn0030373	moon	unassigned/grey
5416	FBgn0030390	CG15731	23
5417	FBgn0030391	Rab40	2
5418	FBgn0259143	CG42258	2
5419	FBgn0030394	Cpr11A	unassigned/grey
5420	FBgn0030396	mdu	2
5421	FBgn0264542	hwt	1
5422	FBgn0030400	Pits	2
5423	FBgn0283712	LIMK1	2
5424	FBgn0030403	CG1824	1
5425	FBgn0052654	Sec16	2
5426	FBgn0030406	CG1463	unassigned/grey
5427	FBgn0030407	Fpgs1	1
5428	FBgn0030410	Aven	1
5429	FBgn0030411	CG2540	1
5430	FBgn0030412	Tomosyn	1
5431	FBgn0015024	CkIalpha	unassigned/grey
5432	FBgn0011837	Tis11	1
5433	FBgn0053963	lncRNA:CR33963	18
5434	FBgn0265523	Smr	8
5435	FBgn0264678	lncRNA:CR43963	unassigned/grey
5436	FBgn0030418	CG4004	18
5437	FBgn0020513	Paics	2
5438	FBgn0030420	pira	2
5439	FBgn0030421	Agpat1	2
5440	FBgn0052649	Coq8	1
5441	FBgn0030431	Flad1	1
5442	FBgn0030432	CG4404	2
5443	FBgn0030433	mRpL49	1
5444	FBgn0030434	Brms1	2
5445	FBgn0030435	CG4645	1
5446	FBgn0086675	fne	unassigned/grey
5447	FBgn0010303	hep	2
5448	FBgn0261524	lic	3
5449	FBgn0030447	CG2200	2
5450	FBgn0263005	Chpf	2
5451	FBgn0052638	CG32638	1
5452	FBgn0030451	CG15717	1
5453	FBgn0030452	MFS10	1
5454	FBgn0030456	CG4332	2
5455	FBgn0025463	Bap60	16
5456	FBgn0030457	CG12096	1
5457	FBgn0030460	Coq5	2
5458	FBgn0265630	sno	6
5459	FBgn0029133	REG	unassigned/grey
5460	FBgn0004456	mew	16
5461	FBgn0000346	comt	unassigned/grey
5462	FBgn0041210	HDAC4	2
5463	FBgn0030465	CG15743	2
5464	FBgn0030466	Remo	unassigned/grey
5465	FBgn0030467	CG1764	2
5466	FBgn0030468	CG1622	2
5467	FBgn0040309	Prx2	2
5468	FBgn0010198	RpS15Aa	20
5469	FBgn0030474	CG15747	7
5470	FBgn0030477	dmrt11E	19
5471	FBgn0030478	CG1640	2
5472	FBgn0030479	Rbp1-like	16
5473	FBgn0030480	Tim9a	unassigned/grey
5474	FBgn0288857	Ype	unassigned/grey
5475	FBgn0030481	CG1662	2
5476	FBgn0030482	Bcat	16
5477	FBgn0030484	GstT4	18
5478	FBgn0030486	Set2	2
5479	FBgn0086674	Tpst	2
5480	FBgn0004169	up	23
5481	FBgn0030499	CG11178	2
5482	FBgn0030500	Ndc80	1
5483	FBgn0030501	BthD	unassigned/grey
5484	FBgn0030502	tth	2
5485	FBgn0030503	Tango2	unassigned/grey
5486	FBgn0030504	CG2691	9
5487	FBgn0030505	NFAT	6
5488	FBgn0030506	DNAlig4	1
5489	FBgn0030507	CG11164	4
5490	FBgn0030510	CG12177	16
5491	FBgn0030511	CG11158	1
5492	FBgn0030512	Nadsyn	2
5493	FBgn0030514	Mrgn1	2
5494	FBgn0002878	mus101	2
5495	FBgn0001087	g	2
5496	FBgn0001612	Grip91	2
5497	FBgn0030518	CG11134	unassigned/grey
5498	FBgn0030519	CG11151	2
5499	FBgn0030520	Pdcd4	unassigned/grey
5500	FBgn0052625	CG32625	unassigned/grey
5501	FBgn0020909	Rtc1	1
5502	FBgn0003218	rdgB	2
5503	FBgn0030521	CtsB	18
5504	FBgn0030522	amrt	2
5505	FBgn0261244	inaE	2
5506	FBgn0030528	CG11095	1
5507	FBgn0030529	Clic	2
5508	FBgn0027537	Nup93-1	3
5509	FBgn0030530	jub	1
5510	FBgn0052626	AMPdeam	2
5511	FBgn0000173	ben	9
5512	FBgn0004649	yl	2
5513	FBgn0030545	CG11590	2
5514	FBgn0026713	Prp16	18
5515	FBgn0040153	l(1)G0469	2
5516	FBgn0030551	CG11674	2
5517	FBgn0030552	mRpL38	1
5518	FBgn0259166	CG42271	1
5519	FBgn0030555	Fbxl4	2
5520	FBgn0030554	Dus2	2
5521	FBgn0030556	mRNA-cap	16
5522	FBgn0002873	mud	11
5523	FBgn0030571	CG14414	unassigned/grey
5524	FBgn0030572	mRpS25	1
5525	FBgn0030573	nmdyn-D6	1
5526	FBgn0015773	NetA	16
5527	FBgn0015774	NetB	17
5528	FBgn0266710	hog	unassigned/grey
5529	FBgn0003301	rut	2
5530	FBgn0030581	CG14408	2
5531	FBgn0030582	CG14411	1
5532	FBgn0030584	Grx5	2
5533	FBgn0052590	CG32590	unassigned/grey
5534	FBgn0264078	Flo2	unassigned/grey
5535	FBgn0030594	fiz	18
5536	FBgn0030598	CG9503	2
5537	FBgn0027601	pdgy	2
5538	FBgn0030600	hiw	18
5539	FBgn0052594	be	18
5540	FBgn0030603	CG5541	3
5541	FBgn0030605	ND-B18	unassigned/grey
5542	FBgn0264389	opm	2
5543	FBgn0030607	dob	unassigned/grey
5544	FBgn0030608	Lsd-2	2
5545	FBgn0030610	Cox17	1
5546	FBgn0030611	CG15027	unassigned/grey
5547	FBgn0030612	Dbct	2
5548	FBgn0260006	drd	unassigned/grey
5549	FBgn0030616	RpL37-1	21
5550	FBgn0030617	CG9095	unassigned/grey
5551	FBgn0030625	CG5877	1
5552	FBgn0004924	Top1	unassigned/grey
5553	FBgn0015926	dah	3
5554	FBgn0030628	CG9114	unassigned/grey
5555	FBgn0026428	HDAC6	2
5556	FBgn0030629	CG9123	unassigned/grey
5557	FBgn0030630	CG12608	12
5558	FBgn0030631	Prp5	13
5559	FBgn0000028	acj6	16
5560	FBgn0003132	Pp1-13C	16
5561	FBgn0263257	Cngl	19
5562	FBgn0040285	Scamp	3
5563	FBgn0014455	Ahcy	1
5564	FBgn0030638	CG11655	1
5565	FBgn0004391	shtd	2
5566	FBgn0030642	CG15642	unassigned/grey
5567	FBgn0026433	Grip128	2
5568	FBgn0030645	Alg14	1
5569	FBgn0267977	mh	1
5570	FBgn0030648	CG6340	1
5571	FBgn0027287	Gmap	2
5572	FBgn0022710	Ac13E	unassigned/grey
5573	FBgn0030653	CG7860	unassigned/grey
5574	FBgn0030654	CG15643	1
5575	FBgn0030655	CG9213	1
5576	FBgn0030657	cerv	12
5577	FBgn0030658	CG7872	4
5578	FBgn0030659	CG9215	1
5579	FBgn0030660	CG8097	1
5580	FBgn0030662	Chsy	19
5581	FBgn0003463	sog	15
5582	FBgn0030665	CG15646	18
5583	FBgn0030666	CG12708	1
5584	FBgn0030668	CG8128	1
5585	FBgn0030669	CG9240	21
5586	FBgn0030670	Pis	2
5587	FBgn0030671	Hap40	1
5588	FBgn0030672	CG9281	2
5589	FBgn0030673	CG15601	1
5590	FBgn0030674	HUWE1	2
5591	FBgn0030675	CG8191	21
5592	FBgn0030676	CG12379	unassigned/grey
5593	FBgn0026666	MagR	1
5594	FBgn0011741	Arp6	unassigned/grey
5595	FBgn0030678	CG11679	2
5596	FBgn0030679	CG8206	1
5597	FBgn0030680	CG8944	2
5598	FBgn0027329	CCT6	2
5599	FBgn0030683	Mvd	2
5600	FBgn0030685	Graf	2
5601	FBgn0030686	mRpL3	1
5602	FBgn0030687	Polr3A	1
5603	FBgn0053172	CG33172	2
5604	FBgn0263747	CG43672	unassigned/grey
5605	FBgn0025809	Paf-AHalpha	13
5606	FBgn0030692	mRpS30	unassigned/grey
5607	FBgn0026374	Rhp	18
5608	FBgn0030693	sordd1	2
5609	FBgn0265533	CR44383	1
5610	FBgn0052581	sordd2	3
5611	FBgn0030694	CG15602	1
5612	FBgn0030695	PGRP-LE	1
5613	FBgn0003345	sd	18
5614	FBgn0000319	Chc	18
5615	FBgn0027093	ArgRS	1
5616	FBgn0030699	CG8578	2
5617	FBgn0014391	sun	unassigned/grey
5618	FBgn0026076	UBL3	2
5619	FBgn0030700	CG15914	unassigned/grey
5620	FBgn0002914	Myb	1
5621	FBgn0065035	AlkB	unassigned/grey
5622	FBgn0001105	Gbeta13F	unassigned/grey
5623	FBgn0001092	Gapdh2	1
5624	FBgn0030701	CG16952	1
5625	FBgn0260938	tay	2
5626	FBgn0030703	MSBP	2
5627	FBgn0030704	CG15916	1
5628	FBgn0003392	shi	9
5629	FBgn0010315	CycD	2
5630	FBgn0053180	Ranbp16	unassigned/grey
5631	FBgn0045073	Stim	7
5632	FBgn0030710	CG8924	4
5633	FBgn0030711	Rrp47	1
5634	FBgn0259110	mmd	18
5635	FBgn0030716	Cep164	17
5636	FBgn0030717	Slc25A46a	1
5637	FBgn0030718	ND-20	9
5638	FBgn0030719	eIF5	12
5639	FBgn0000611	exd	16
5640	FBgn0030720	CG8939	12
5641	FBgn0003969	vap	1
5642	FBgn0030724	Nipsnap	2
5643	FBgn0028397	Tob	2
5644	FBgn0000459	disco	16
5645	FBgn0040207	kat80	1
5646	FBgn0030731	Mfe2	unassigned/grey
5647	FBgn0004066	Prosalpha4	2
5648	FBgn0000536	eas	2
5649	FBgn0052576	CG32576	1
5650	FBgn0030733	UQCR-14	18
5651	FBgn0285954	caz	18
5652	FBgn0030734	ERp44	1
5653	FBgn0030735	CG3632	2
5654	FBgn0027521	CG3679	2
5655	FBgn0286508	Had1	2
5656	FBgn0030738	CG9915	unassigned/grey
5657	FBgn0030739	SWIP	2
5658	FBgn0004432	Cyp1	2
5659	FBgn0030740	CG9917	2
5660	FBgn0052579	CG32579	2
5661	FBgn0260450	CalpC	1
5662	FBgn0030742	CG9919	18
5663	FBgn0030743	CG9921	2
5664	FBgn0278608	Dsp1	22
5665	FBgn0003416	sl	unassigned/grey
5666	FBgn0005411	U2af50	16
5667	FBgn0086448	PIG-Q	1
5668	FBgn0004227	nonA	16
5669	FBgn0004598	Fur2	2
5670	FBgn0030744	CG9992	2
5671	FBgn0030745	CG4239	1
5672	FBgn0010416	TH1	16
5673	FBgn0004367	mei-41	1
5674	FBgn0030749	AnxB11	unassigned/grey
5675	FBgn0026575	hang	8
5676	FBgn0030752	Cdc50	2
5677	FBgn0030753	rngo	2
5678	FBgn0261609	eIF2alpha	1
5679	FBgn0054015	CG34015	1
5680	FBgn0262734	eIF4H1	unassigned/grey
5681	FBgn0030757	CG9902	1
5682	FBgn0011742	Arp2	2
5683	FBgn0011826	Pp2B-14D	2
5684	FBgn0267912	CanA-14F	2
5685	FBgn0030759	CG13014	1
5686	FBgn0015615	SMC3	2
5687	FBgn0267384	Ubc7	13
5688	FBgn0030761	CG9784	1
5689	FBgn0061200	Nup153	unassigned/grey
5690	FBgn0025743	mbt	6
5691	FBgn0030763	CG9782	unassigned/grey
5692	FBgn0026181	Rok	6
5693	FBgn0010412	RpS19a	21
5694	FBgn0261791	SNRPG	unassigned/grey
5695	FBgn0030766	mthl1	unassigned/grey
5696	FBgn0267826	lncRNA:CR46147	1
5697	FBgn0030768	Nemp	2
5698	FBgn0003189	r	unassigned/grey
5699	FBgn0000152	Axs	2
5700	FBgn0259923	Septin4	2
5701	FBgn0027528	goe	16
5702	FBgn0001250	if	16
5703	FBgn0030786	mRpL22	1
5704	FBgn0030787	CG9609	1
5705	FBgn0030788	Sap30	8
5706	FBgn0030789	Rrp45	1
5707	FBgn0030790	CG4768	16
5708	FBgn0030791	CG9132	4
5709	FBgn0030792	CG4789	1
5710	FBgn0030793	Rai1	1
5711	FBgn0030794	CG13005	1
5712	FBgn0030796	CG4829	19
5713	FBgn0030799	CG4872	unassigned/grey
5714	FBgn0030800	Nprl2	2
5715	FBgn0030801	Polr3I	1
5716	FBgn0030802	DENR	1
5717	FBgn0030803	CG4880	7
5718	FBgn0030805	wus	2
5719	FBgn0030806	CG13001	18
5720	FBgn0030808	RhoGAP15B	2
5721	FBgn0030807	CG13000	unassigned/grey
5722	FBgn0030809	Ubr1	2
5723	FBgn0030812	wcy	8
5724	FBgn0030813	CG4949	2
5725	FBgn0030817	CG4991	2
5726	FBgn0030816	CG16700	unassigned/grey
5727	FBgn0260748	CG5004	2
5728	FBgn0002709	mei-218	unassigned/grey
5729	FBgn0002590	RpS5a	20
5730	FBgn0260747	Chchd2	1
5731	FBgn0286809	xmas	2
5732	FBgn0000163	baz	22
5733	FBgn0030833	CG8915	2
5734	FBgn0030834	CG8675	1
5735	FBgn0030838	CG5445	1
5736	FBgn0024238	Fim	2
5737	FBgn0004854	B-H2	18
5738	FBgn0011758	B-H1	18
5739	FBgn0027602	CG8611	unassigned/grey
5740	FBgn0030839	ENGase	2
5741	FBgn0263706	CG43658	2
5742	FBgn0028343	Ankle2	2
5743	FBgn0264955	asRNA:CR44124	unassigned/grey
5744	FBgn0030847	CG12991	2
5745	FBgn0026313	X11L	2
5746	FBgn0030850	stas	2
5747	FBgn0030851	CG8326	unassigned/grey
5748	FBgn0267967	corolla	unassigned/grey
5749	FBgn0030853	ND-24	1
5750	FBgn0030854	CG8289	2
5751	FBgn0030855	CG5800	unassigned/grey
5752	FBgn0026375	RhoGAPp190	unassigned/grey
5753	FBgn0030858	IntS2	1
5754	FBgn0250788	beta-Spec	16
5755	FBgn0263258	chas	2
5756	FBgn0030863	CG8188	2
5757	FBgn0026192	par-6	5
5758	FBgn0030864	CG8173	3
5759	FBgn0261570	raskol	6
5760	FBgn0030868	CG12986	18
5761	FBgn0030869	Socs16D	2
5762	FBgn0030870	CG6398	16
5763	FBgn0000617	Taf9	18
5764	FBgn0030871	CG8142	2
5765	FBgn0030872	Ucp4A	2
5766	FBgn0030873	CG15814	3
5767	FBgn0030874	Spt7	unassigned/grey
5768	FBgn0052554	CG32554	unassigned/grey
5769	FBgn0030876	Srx	1
5770	FBgn0030877	Arp8	2
5771	FBgn0030878	CG6769	1
5772	FBgn0259168	mnb	1
5773	FBgn0030883	CG7772	2
5774	FBgn0283469	Vps4	2
5775	FBgn0030890	CG7536	2
5776	FBgn0030891	Ada3	2
5777	FBgn0030892	Swt1	2
5778	FBgn0021765	scu	2
5779	FBgn0030893	RhoGAP16F	18
5780	FBgn0030894	Mvb12	3
5781	FBgn0022724	Taf8	2
5782	FBgn0283471	wupA	23
5783	FBgn0017418	ari-1	7
5784	FBgn0030900	Him	18
5785	FBgn0030904	upd2	17
5786	FBgn0004956	upd1	11
5787	FBgn0030912	CG6023	1
5788	FBgn0030914	CG6106	unassigned/grey
5789	FBgn0265784	CrebB	1
5790	FBgn0004957	por	2
5791	FBgn0030915	CG6179	unassigned/grey
5792	FBgn0008635	betaCOP	2
5793	FBgn0052549	Nt5b	2
5794	FBgn0030930	Pgant7	3
5795	FBgn0030931	Xrcc2	2
5796	FBgn0010194	Wnt5	18
5797	FBgn0030932	Ggt-1	2
5798	FBgn0265598	Bx	2
5799	FBgn0027087	HisRS	2
5800	FBgn0030938	CG15047	1
5801	FBgn0030941	wgn	17
5802	FBgn0027335	Rip11	2
5803	FBgn0030943	Nup35	12
5804	FBgn0030944	Hou	unassigned/grey
5805	FBgn0030945	Ing3	unassigned/grey
5806	FBgn0030946	CG6659	7
5807	FBgn0001079	fu	7
5808	FBgn0004959	phtm	16
5809	FBgn0010383	Cyp18a1	11
5810	FBgn0030956	CG18259	2
5811	FBgn0030959	CG6961	7
5812	FBgn0283473	S6KL	3
5813	FBgn0030960	Atg101	14
5814	FBgn0001090	bnb	16
5815	FBgn0259927	CG42450	unassigned/grey
5816	FBgn0030963	CG7101	2
5817	FBgn0030964	Pvf1	2
5818	FBgn0085451	htk	unassigned/grey
5819	FBgn0030966	shop	2
5820	FBgn0030968	CG7322	1
5821	FBgn0030969	Usp39	13
5822	FBgn0030970	CG7326	2
5823	FBgn0085430	Dora	18
5824	FBgn0030973	CG7332	2
5825	FBgn0030974	Flacc	16
5826	FBgn0264090	CG43759	6
5827	FBgn0261461	RhoGAP18B	5
5828	FBgn0030990	CG7556	1
5829	FBgn0030991	CG7453	2
5830	FBgn0030995	CG7914	1
5831	FBgn0030996	CG14194	12
5832	FBgn0027603	Ulp1	1
5833	FBgn0031001	CG7884	16
5834	FBgn0031003	CG7889	1
5835	FBgn0031004	CG7992	18
5836	FBgn0031006	rictor	1
5837	FBgn0040068	Vav	1
5838	FBgn0031008	CG8010	unassigned/grey
5839	FBgn0052537	CG32537	2
5840	FBgn0031011	CG8034	2
5841	FBgn0259834	out	2
5842	FBgn0031016	kek5	6
5843	FBgn0052533	CG32533	16
5844	FBgn0044030	mRpS14	2
5845	FBgn0031020	Naa15-16	1
5846	FBgn0020261	pcm	2
5847	FBgn0031021	ND-18	1
5848	FBgn0031022	CG12204	2
5849	FBgn0040890	ksh	1
5850	FBgn0027621	Pfrx	18
5851	FBgn0031023	CG14200	1
5852	FBgn0027291	Idh3a	2
5853	FBgn0261573	CoRest	1
5854	FBgn0026430	Grip84	1
5855	FBgn0000257	car	1
5856	FBgn0031030	Tao	5
5857	FBgn0031031	CG14218	1
5858	FBgn0031032	CG14204	18
5859	FBgn0285947	RpS10b	21
5860	FBgn0031036	CG14220	2
5861	FBgn0031037	CG14207	2
5862	FBgn0031040	CG14210	unassigned/grey
5863	FBgn0031043	Naa20A	12
5864	FBgn0031044	MKP-4	unassigned/grey
5865	FBgn0087008	e(y)3	2
5866	FBgn0031047	Rcd-1	2
5867	FBgn0031048	CG12237	2
5868	FBgn0031049	Sec61gamma	2
5869	FBgn0031050	Arp10	unassigned/grey
5870	FBgn0031051	Ranbp21	2
5871	FBgn0031052	Elys	unassigned/grey
5872	FBgn0031053	CG14223	16
5873	FBgn0031054	Ssu72	2
5874	FBgn0004057	Zw	1
5875	FBgn0043903	dome	12
5876	FBgn0031057	Ubqn	unassigned/grey
5877	FBgn0086384	Mer	2
5878	FBgn0031059	CG14229	3
5879	FBgn0010341	Cdc42	unassigned/grey
5880	FBgn0031060	Tcs4	1
5881	FBgn0031061	CG14232	1
5882	FBgn0031062	CG14230	2
5883	FBgn0040089	meso18E	18
5884	FBgn0010380	AP-1-2beta	2
5885	FBgn0031066	COX6B	unassigned/grey
5886	FBgn0042132	CG18809	unassigned/grey
5887	FBgn0267057	asRNA:CR45501	unassigned/grey
5888	FBgn0052528	parvin	2
5889	FBgn0031068	Alr	2
5890	FBgn0031069	Abcd3	2
5891	FBgn0031070	CG12702	unassigned/grey
5892	FBgn0259789	zld	22
5893	FBgn0026175	SkpC	unassigned/grey
5894	FBgn0261811	pico	2
5895	FBgn0031078	Nup205	unassigned/grey
5896	FBgn0031077	THADA	unassigned/grey
5897	FBgn0052529	Hers	1
5898	FBgn0031086	fd19B	unassigned/grey
5899	FBgn0031090	Rab35	1
5900	FBgn0031091	Phf7	1
5901	FBgn0031092	CG9577	1
5902	FBgn0031093	CG9581	unassigned/grey
5903	FBgn0031094	CG9578	1
5904	FBgn0000084	AnxB10	1
5905	FBgn0003654	sw	1
5906	FBgn0031097	obst-A	23
5907	FBgn0022770	Peritrophin-A	unassigned/grey
5908	FBgn0031098	CG17068	2
5909	FBgn0015789	Rab10	2
5910	FBgn0031099	CG17065	1
5911	FBgn0027334	l(1)G0004	1
5912	FBgn0031106	Syx16	1
5913	FBgn0031107	HERC2	unassigned/grey
5914	FBgn0023177	Pp4-19C	16
5915	FBgn0031114	cactin	unassigned/grey
5916	FBgn0040650	CG15456	1
5917	FBgn0031115	CG11710	1
5918	FBgn0002641	mal	2
5919	FBgn0052506	tbc	18
5920	FBgn0031117	GstT3	2
5921	FBgn0031118	RhoGAP19D	6
5922	FBgn0031119	CG1812	2
5923	FBgn0026323	Tak1	1
5924	FBgn0267022	asRNA:CR45466	6
5925	FBgn0031126	Cyp6v1	2
5926	FBgn0003300	run	14
5927	FBgn0031143	CG1532	2
5928	FBgn0031144	CG1529	2
5929	FBgn0031145	Ntf-2	unassigned/grey
5930	FBgn0025814	Mgstl	2
5931	FBgn0031148	Cbs	8
5932	FBgn0031149	Stt3A	13
5933	FBgn0031150	bves	2
5934	FBgn0052512	CG32512	3
5935	FBgn0031157	CG1503	unassigned/grey
5936	FBgn0031161	CG15445	unassigned/grey
5937	FBgn0083956	ldd	2
5938	FBgn0052521	Mnr	2
5939	FBgn0031170	Abca3	1
5940	FBgn0020369	Rpt6	2
5941	FBgn0029067	Dd	16
5942	FBgn0031174	CG1486	2
5943	FBgn0015558	tty	17
5944	FBgn0000709	fliI	2
5945	FBgn0015379	dod	unassigned/grey
5946	FBgn0015527	peng	12
5947	FBgn0003464	sol	1
5948	FBgn0011710	Septin1	16
5949	FBgn0003423	slgA	2
5950	FBgn0001565	Ddx56	unassigned/grey
5951	FBgn0020272	mst	1
5952	FBgn0031182	Cyp6t1	1
5953	FBgn0027588	GCS2alpha	12
5954	FBgn0024807	DIP1	12
5955	FBgn0031183	CG14621	2
5956	FBgn0031184	CG14615	1
5957	FBgn0266848	wap	unassigned/grey
5958	FBgn0031187	Usp2	6
5959	FBgn0031188	CG14613	2
5960	FBgn0031189	CG14618	2
5961	FBgn0031190	CG12576	2
5962	FBgn0031191	Cp110	1
5963	FBgn0027279	l(1)G0196	5
5964	FBgn0031195	CG17600	2
5965	FBgn0262866	S6kII	2
5966	FBgn0031194	CG17598	2
5967	FBgn0052499	Cda4	unassigned/grey
5968	FBgn0000719	fog	2
5969	FBgn0267058	lncRNA:CR45502	unassigned/grey
5970	FBgn0039966	Rab21	1
5971	FBgn0039965	Coa7	2
5972	FBgn0265767	zyd	2
5973	FBgn0040031	CG12061	unassigned/grey
5974	FBgn0039941	CG17167	1
5975	FBgn0039942	CG17163	2
5976	FBgn0039943	CG17168	unassigned/grey
5977	FBgn0003559	su(f)	18
5978	FBgn0039946	ATbp	unassigned/grey
5979	FBgn0085813	18SrRNA-Psi:CR41602	22
5980	FBgn0267519	28SrRNA-Psi:CR45859	unassigned/grey
5981	FBgn0267516	pre-rRNA:CR45856	18
5982	FBgn0002121	l(2)gl	16
5983	FBgn0051973	Cda5	16
5984	FBgn0067779	dbr	1
5985	FBgn0266322	asRNA:CR44987	unassigned/grey
5986	FBgn0031213	galectin	2
5987	FBgn0002931	net	14
5988	FBgn0031216	Zir	18
5989	FBgn0031217	Creld	1
5990	FBgn0026787	Nhe1	2
5991	FBgn0005278	Sam-S	9
5992	FBgn0031228	ND-15	unassigned/grey
5993	FBgn0288229	CG3164	2
5994	FBgn0001142	Gs1	2
5995	FBgn0031224	CG11454	1
5996	FBgn0031227	Pus10	1
5997	FBgn0031229	CG3436	1
5998	FBgn0053635	CG33635	2
5999	FBgn0016977	spen	22
6000	FBgn0031231	mRpL10	2
6001	FBgn0031233	Tbc1d15-17	2
6002	FBgn0266557	kis	2
6003	FBgn0265149	lncRNA:CR44218	18
6004	FBgn0283652	Rpp30	unassigned/grey
6005	FBgn0031238	Dus1	1
6006	FBgn0031239	CG17075	11
6007	FBgn0086912	mbm	unassigned/grey
6008	FBgn0086856	CG11555	2
6009	FBgn0086855	CG17078	1
6010	FBgn0003444	smo	14
6011	FBgn0031244	CG11601	1
6012	FBgn0031245	CG3625	18
6013	FBgn0031247	CG11562	1
6014	FBgn0017457	U2af38	13
6015	FBgn0024352	Stip1	2
6016	FBgn0020622	Pi3K21B	2
6017	FBgn0004611	Plc21C	2
6018	FBgn0031250	Ent1	1
6019	FBgn0003278	Polr1B	1
6020	FBgn0264855	AP-2alpha	1
6021	FBgn0263933	ebi	3
6022	FBgn0031252	CG13690	2
6023	FBgn0002593	RpLP1	21
6024	FBgn0031253	CG11885	unassigned/grey
6025	FBgn0004583	ex	unassigned/grey
6026	FBgn0015924	crq	2
6027	FBgn0031256	shv	unassigned/grey
6028	FBgn0027592	MED15	unassigned/grey
6029	FBgn0003963	ush	16
6030	FBgn0043364	cbt	1
6031	FBgn0010602	lwr	21
6032	FBgn0031260	Spp	13
6033	FBgn0031263	Tspo	1
6034	FBgn0031265	CG2794	unassigned/grey
6035	FBgn0021874	Nle	unassigned/grey
6036	FBgn0031266	Sf3b1	14
6037	FBgn0031267	Ipk2	1
6038	FBgn0031268	cold	2
6039	FBgn0010323	Gsc	16
6040	FBgn0031270	CG13689	unassigned/grey
6041	FBgn0284247	ds	19
6042	FBgn0051658	Nnf1b	unassigned/grey
6043	FBgn0086130	Dbp21E2	unassigned/grey
6044	FBgn0031281	Saf6	unassigned/grey
6045	FBgn0031282	Pex12	1
6046	FBgn0031284	PGAP2	2
6047	FBgn0015621	Clp	1
6048	FBgn0031285	CG3662	14
6049	FBgn0031286	CG3862	1
6050	FBgn0010583	dock	unassigned/grey
6051	FBgn0020304	drongo	18
6052	FBgn0031287	CG4291	unassigned/grey
6053	FBgn0020545	kraken	2
6054	FBgn0029095	aru	18
6055	FBgn0020305	dbe	unassigned/grey
6056	FBgn0053526	PNUTS	1
6057	FBgn0031296	gNacalpha	unassigned/grey
6058	FBgn0003310	S	16
6059	FBgn0015905	ast	2
6060	FBgn0031298	Atg4a	unassigned/grey
6061	FBgn0261938	PolrMT	2
6062	FBgn0016926	Pino	13
6063	FBgn0031304	TBC1D23	2
6064	FBgn0283525	l(2)10685	unassigned/grey
6065	FBgn0031309	Tfb4	1
6066	FBgn0031310	Vps29	2
6067	FBgn0261458	capt	9
6068	FBgn0031312	Tango14	1
6069	FBgn0031314	IntS14	unassigned/grey
6070	FBgn0031315	CG14341	unassigned/grey
6071	FBgn0024314	Plap	2
6072	FBgn0051922	CG31922	unassigned/grey
6073	FBgn0031317	Charon	1
6074	FBgn0031318	CG4887	unassigned/grey
6075	FBgn0031319	CG4896	2
6076	FBgn0031320	CG5126	1
6077	FBgn0031321	Tgt	1
6078	FBgn0263081	CG43349	unassigned/grey
6079	FBgn0002543	robo2	16
6080	FBgn0266202	asRNA:CR44897	18
6081	FBgn0031344	CG7420	2
6082	FBgn0001174	halo	11
6083	FBgn0261509	haf	unassigned/grey
6084	FBgn0051935	Rab3GAP1	2
6085	FBgn0031351	CG14352	2
6086	FBgn0021906	RFeSP	20
6087	FBgn0086758	chinmo	23
6088	FBgn0011570	cpb	1
6089	FBgn0031356	CG17660	1
6090	FBgn0031357	mRpL48	1
6091	FBgn0086698	frtz	2
6092	FBgn0031359	Rim2	2
6093	FBgn0000579	Eno	2
6094	FBgn0260648	Rrp40	1
6095	FBgn0031360	CG31937	10
6096	FBgn0031361	CG17652	unassigned/grey
6097	FBgn0264494	CG17646	1
6098	FBgn0027597	CG17712	1
6099	FBgn0031374	Wdr62	1
6100	FBgn0031375	erm	17
6101	FBgn0267972	Der-1	1
6102	FBgn0031377	CG15356	2
6103	FBgn0031378	CG15362	2
6104	FBgn0031379	CG7289	1
6105	FBgn0001125	Got2	1
6106	FBgn0031381	Npc2a	2
6107	FBgn0031384	CG4238	2
6108	FBgn0003557	Su(dx)	2
6109	FBgn0028952	Kebab	2
6110	FBgn0004507	Glyp	2
6111	FBgn0031390	tho2	13
6112	FBgn0031391	CG11723	unassigned/grey
6113	FBgn0027509	Tbcd	1
6114	FBgn0031392	AIF	1
6115	FBgn0031393	CG15382	unassigned/grey
6116	FBgn0000097	aop	18
6117	FBgn0031395	CG10874	2
6118	FBgn0010288	Uch	1
6119	FBgn0085203	CG34174	unassigned/grey
6120	FBgn0031398	daed	13
6121	FBgn0031399	mio	16
6122	FBgn0031401	papi	3
6123	FBgn0031403	CG15387	2
6124	FBgn0267378	sau	7
6125	FBgn0262126	Sec24CD	2
6126	FBgn0264979	CG4267	2
6127	FBgn0031413	CG9967	2
6128	FBgn0014010	Rab5	3
6129	FBgn0261647	Axud1	7
6130	FBgn0031417	CG3597	18
6131	FBgn0031418	CG3609	10
6132	FBgn0031419	CG15390	unassigned/grey
6133	FBgn0031420	Atxn7	1
6134	FBgn0264672	Eogt	18
6135	FBgn0031422	PIG-Wa	2
6136	FBgn0031428	CG9886	unassigned/grey
6137	FBgn0000490	dpp	16
6138	FBgn0264978	Slh	1
6139	FBgn0011818	oaf	2
6140	FBgn0031434	insv	11
6141	FBgn0031435	Elba2	11
6142	FBgn0031436	ND-B17.2	unassigned/grey
6143	FBgn0031437	Arpc5	unassigned/grey
6144	FBgn0026479	Drp1	1
6145	FBgn0031449	CG31689	2
6146	FBgn0031450	Hrs	4
6147	FBgn0031452	Cwc25	unassigned/grey
6148	FBgn0250906	Pgk	1
6149	FBgn0031453	Bacc	16
6150	FBgn0031456	Tnpo-SR	7
6151	FBgn0031457	Snx21	2
6152	FBgn0031458	aph-1	12
6153	FBgn0026324	Taf10b	16
6154	FBgn0028398	Taf10	18
6155	FBgn0019830	colt	unassigned/grey
6156	FBgn0031459	HINT1	10
6157	FBgn0283531	Duox	2
6158	FBgn0015521	RpS21	21
6159	FBgn0031474	CG2991	3
6160	FBgn0051694	Ifrd1	2
6161	FBgn0031478	CG8814	2
6162	FBgn0031479	Prx6a	unassigned/grey
6163	FBgn0051950	Sbat	unassigned/grey
6164	FBgn0028970	RabGGTb	unassigned/grey
6165	FBgn0024947	NTPase	16
6166	FBgn0041111	lilli	6
6167	FBgn0024920	Ts	1
6168	FBgn0004584	Rrp1	2
6169	FBgn0260639	gammaTub23C	13
6170	FBgn0031483	CG9641	2
6171	FBgn0031484	CG3165	1
6172	FBgn0031485	CG9643	unassigned/grey
6173	FBgn0250786	Chd1	2
6174	FBgn0025109	Bem46	unassigned/grey
6175	FBgn0002989	okr	unassigned/grey
6176	FBgn0025681	CG3558	2
6177	FBgn0031488	Ccdc85	16
6178	FBgn0031491	alpha4GT1	2
6179	FBgn0031492	Prp40	6
6180	FBgn0031493	Sf3b2	unassigned/grey
6181	FBgn0031494	CG17219	18
6182	FBgn0031495	GABPI	2
6183	FBgn0031497	SerRS	2
6184	FBgn0031498	CG17260	2
6185	FBgn0243513	cnir	1
6186	FBgn0031500	CG17221	1
6187	FBgn0283427	FASN1	1
6188	FBgn0015600	toc	13
6189	FBgn0031505	ND-B14.5B	10
6190	FBgn0011648	Mad	3
6191	FBgn0260817	gkt	1
6192	FBgn0014906	Hydr2	2
6193	FBgn0264744	CG44002	1
6194	FBgn0264745	CR44003	18
6195	FBgn0031514	OtopLb	unassigned/grey
6196	FBgn0031516	CG9663	2
6197	FBgn0031519	Fign	1
6198	FBgn0020445	E23	2
6199	FBgn0085423	GramD1B	2
6200	FBgn0031529	CG9662	9
6201	FBgn0016698	Ptpa	1
6202	FBgn0031534	Snx1	1
6203	FBgn0031535	CG12795	1
6204	FBgn0031536	Cog3	1
6205	FBgn0266670	Sec5	1
6206	FBgn0031538	CG3246	18
6207	FBgn0005616	msl-2	11
6208	FBgn0021967	ND-PDSW	unassigned/grey
6209	FBgn0031540	Pif1	2
6210	FBgn0261560	Thor	18
6211	FBgn0284253	LeuRS	2
6212	FBgn0031544	CG17593	2
6213	FBgn0031549	Spindly	18
6214	FBgn0024244	drm	17
6215	FBgn0004892	sob	16
6216	FBgn0002985	odd	14
6217	FBgn0000721	for	2
6218	FBgn0015376	cutlet	1
6219	FBgn0031566	CG2818	unassigned/grey
6220	FBgn0004893	bowl	16
6221	FBgn0021800	Reph	2
6222	FBgn0031573	CG3407	2
6223	FBgn0003430	slp1	16
6224	FBgn0004567	slp2	18
6225	FBgn0031574	TTLL4B	18
6226	FBgn0031575	Cep97	2
6227	FBgn0051957	CG31957	2
6228	FBgn0000256	capu	2
6229	FBgn0000547	ed	16
6230	FBgn0014033	Sr-CI	18
6231	FBgn0051961	Tbcc	5
6232	FBgn0031589	Naprt	2
6233	FBgn0001075	ft	18
6234	FBgn0031590	CG3702	1
6235	FBgn0003941	RpL40	21
6236	FBgn0031592	Art2	11
6237	FBgn0010473	tutl	16
6238	FBgn0020762	Atet	19
6239	FBgn0026319	Traf4	16
6240	FBgn0031597	CG17612	9
6241	FBgn0031598	Vps53	1
6242	FBgn0261976	Psf2	2
6243	FBgn0027560	Tps1	19
6244	FBgn0031600	CG3652	1
6245	FBgn0022153	l(2)k05819	1
6246	FBgn0031601	Dim1	unassigned/grey
6247	FBgn0031603	CG15432	18
6248	FBgn0027609	morgue	1
6249	FBgn0031604	Elp3	1
6250	FBgn0025684	MFS18	2
6251	FBgn0031606	CG15439	1
6252	FBgn0031607	Secp43	14
6253	FBgn0019982	Gs1l	1
6254	FBgn0285948	RpL27A	21
6255	FBgn0053002	mRpL27	unassigned/grey
6256	FBgn0031608	CG15435	1
6257	FBgn0031609	CG15443	unassigned/grey
6258	FBgn0031610	Paris	1
6259	FBgn0031611	FIG4	1
6260	FBgn0053196	dpy	18
6261	FBgn0000227	Elba1	11
6262	FBgn0031621	Elba3	unassigned/grey
6263	FBgn0031623	Taf12L	unassigned/grey
6264	FBgn0031628	CG3294	16
6265	FBgn0287234	slf	23
6266	FBgn0031631	CG3225	1
6267	FBgn0031632	CG15628	16
6268	FBgn0031633	Fnta	1
6269	FBgn0031635	tank	2
6270	FBgn0031636	CG12194	2
6271	FBgn0031637	mxt	1
6272	FBgn0031638	CG11927	unassigned/grey
6273	FBgn0031639	mRpS2	1
6274	FBgn0031640	Mon1	1
6275	FBgn0000286	Cf2	2
6276	FBgn0031643	CG3008	2
6277	FBgn0031645	CG3036	16
6278	FBgn0041150	hoe1	2
6279	FBgn0031651	mRpL24	2
6280	FBgn0015000	betaggt-I	1
6281	FBgn0031652	jet	1
6282	FBgn0031655	Marcal1	2
6283	FBgn0083961	CG34125	10
6284	FBgn0015834	eIF3i	20
6285	FBgn0262467	Scox	1
6286	FBgn0031657	Polr1C	1
6287	FBgn0010607	l(2)05714	2
6288	FBgn0031659	CG14043	2
6289	FBgn0031660	mRpL28	2
6290	FBgn0031661	Gmd	2
6291	FBgn0031662	CG3792	1
6292	FBgn0031663	CG8891	10
6293	FBgn0031664	CG8892	1
6294	FBgn0083962	CG34126	2
6295	FBgn0053113	Rtnl1	16
6296	FBgn0031670	SelT	16
6297	FBgn0000299	Col4a1	23
6298	FBgn0031673	CG31650	18
6299	FBgn0031675	CG9121	18
6300	FBgn0022023	eIF3h	21
6301	FBgn0031676	senju	1
6302	FBgn0031677	CG14036	1
6303	FBgn0014857	His3.3A	16
6304	FBgn0031678	Nepl3	unassigned/grey
6305	FBgn0028694	Rpn11	1
6306	FBgn0261608	RpL37A	21
6307	FBgn0031681	Pgant5	2
6308	FBgn0031682	CG5828	2
6309	FBgn0031683	CG4230	unassigned/grey
6310	FBgn0031684	ND-13A	unassigned/grey
6311	FBgn0261836	Msp300	16
6312	FBgn0003716	tkv	1
6313	FBgn0046776	CR14033	13
6314	FBgn0000228	Nin	7
6315	FBgn0031696	Bub1	5
6316	FBgn0016076	vri	unassigned/grey
6317	FBgn0031698	Ncoa6	6
6318	FBgn0015031	cype	16
6319	FBgn0031703	Acsf2	2
6320	FBgn0261963	mid	16
6321	FBgn0031708	CG7382	2
6322	FBgn0000318	cl	10
6323	FBgn0031710	Vps52	2
6324	FBgn0031711	Elp4	unassigned/grey
6325	FBgn0266028	asRNA:CR44793	unassigned/grey
6326	FBgn0051989	Cap-D3	2
6327	FBgn0051648	Cox11	1
6328	FBgn0051915	CG31915	2
6329	FBgn0031713	Coq6	1
6330	FBgn0014189	Hel25E	16
6331	FBgn0002525	Lam	16
6332	FBgn0031717	Oscillin	18
6333	FBgn0031718	CG14014	unassigned/grey
6334	FBgn0031719	CG18269	unassigned/grey
6335	FBgn0031732	CG11149	18
6336	FBgn0024191	sip1	1
6337	FBgn0031736	CG11030	2
6338	FBgn0031738	CG9171	2
6339	FBgn0031739	CG14005	3
6340	FBgn0031740	CG7239	1
6341	FBgn0031741	CG11034	3
6342	FBgn0031745	rau	16
6343	FBgn0043362	bchs	14
6344	FBgn0001128	Gpdh1	2
6345	FBgn0031752	CG9044	1
6346	FBgn0000308	chic	14
6347	FBgn0001942	eIF4A	16
6348	FBgn0001941	ifc	4
6349	FBgn0031759	Kdm5	2
6350	FBgn0031760	Tsp26A	18
6351	FBgn0001089	Gal	18
6352	FBgn0031764	CG9107	16
6353	FBgn0025742	mtm	1
6354	FBgn0031766	CG9117	unassigned/grey
6355	FBgn0051643	CG31643	2
6356	FBgn0000052	Pfas	2
6357	FBgn0029161	slmo	2
6358	FBgn0031768	IPIP	unassigned/grey
6359	FBgn0031769	CG9135	2
6360	FBgn0031771	ND-51	2
6361	FBgn0031772	CG13994	1
6362	FBgn0031773	Fbw5	2
6363	FBgn0031774	CG9147	unassigned/grey
6364	FBgn0031776	Pfdn1	2
6365	FBgn0031777	CG9154	unassigned/grey
6366	FBgn0266449	Kr-h2	2
6367	FBgn0031779	CG9175	2
6368	FBgn0266521	stai	2
6369	FBgn0284255	Arpc4	16
6370	FBgn0031782	WDR79	unassigned/grey
6371	FBgn0085409	smal	18
6372	FBgn0265778	PDZ-GEF	2
6373	FBgn0031799	Pez	3
6374	FBgn0015623	Cpr	3
6375	FBgn0043854	slam	11
6376	FBgn0031811	CG13982	unassigned/grey
6377	FBgn0263278	Fic	2
6378	FBgn0031813	Acox3	2
6379	FBgn0031814	retm	2
6380	FBgn0031815	frj	2
6381	FBgn0031817	HemK1	1
6382	FBgn0259749	mmy	1
6383	FBgn0031818	CG9536	2
6384	FBgn0086357	Sec61alpha	2
6385	FBgn0031820	Daxx	2
6386	FBgn0287695	KFase	unassigned/grey
6387	FBgn0027496	epsilonCOP	unassigned/grey
6388	FBgn0031822	Phf5a	unassigned/grey
6389	FBgn0051638	CG31638	2
6390	FBgn0031824	CG9547	1
6391	FBgn0051637	CG31637	2
6392	FBgn0000320	eya	18
6393	FBgn0031830	COX5B	20
6394	FBgn0031832	Trmt6	unassigned/grey
6395	FBgn0263916	Ent2	18
6396	FBgn0031834	CG13766	1
6397	FBgn0031836	CG11050	16
6398	FBgn0051635	CG31635	2
6399	FBgn0286898	Tango1	2
6400	FBgn0051633	CG31633	1
6401	FBgn0028467	Ube4A	1
6402	FBgn0263200	Galt	18
6403	FBgn0028990	Spn27A	13
6404	FBgn0000351	cort	1
6405	FBgn0031848	Nse1	2
6406	FBgn0028703	Nhe3	2
6407	FBgn0031851	Aatf	1
6408	FBgn0025777	homer	2
6409	FBgn0046704	Liprin-alpha	2
6410	FBgn0015776	nrv1	2
6411	FBgn0015777	nrv2	18
6412	FBgn0017551	Rca1	2
6413	FBgn0086451	l(2)k09022	unassigned/grey
6414	FBgn0042092	Polr1F	2
6415	FBgn0031868	Rat1	13
6416	FBgn0011737	Wee1	2
6417	FBgn0028554	x16	14
6418	FBgn0052829	CG32829	18
6419	FBgn0026196	nop5	1
6420	FBgn0004838	Hrb27C	2
6421	FBgn0031869	CG18304	18
6422	FBgn0031871	Fgop2	3
6423	FBgn0031872	ihog	2
6424	FBgn0031873	Gas41	unassigned/grey
6425	FBgn0020616	SA1	1
6426	FBgn0031874	CG13775	unassigned/grey
6427	FBgn0031875	CG3430	1
6428	FBgn0031876	Atac1	unassigned/grey
6429	FBgn0031877	Hmgcl	unassigned/grey
6430	FBgn0031878	sip2	14
6431	FBgn0021944	Coprox	1
6432	FBgn0264922	Sumo	16
6433	FBgn0016978	snRNP-U1-70K	unassigned/grey
6434	FBgn0031879	uif	16
6435	FBgn0263027	CG43322	1
6436	FBgn0000053	Gart	2
6437	FBgn0051908	CG31908	2
6438	FBgn0031881	MME1	unassigned/grey
6439	FBgn0031882	Rab30	2
6440	FBgn0031883	Caper	unassigned/grey
6441	FBgn0262872	milt	unassigned/grey
6442	FBgn0031885	Mnn1	2
6443	FBgn0266666	Sem1	1
6444	FBgn0031886	Nuf2	18
6445	FBgn0085407	Pvf3	18
6446	FBgn0031893	MICU1	2
6447	FBgn0031894	CG4496	1
6448	FBgn0031895	CG4497	2
6449	FBgn0031896	CG4502	3
6450	FBgn0031897	CG13784	16
6451	FBgn0263133	mEFG1	2
6452	FBgn0259111	Ndae1	14
6453	FBgn0010453	Wnt4	18
6454	FBgn0284084	wg	16
6455	FBgn0031904	CG5149	1
6456	FBgn0031907	CG5171	18
6457	FBgn0031909	CG5181	12
6458	FBgn0031910	CG15818	unassigned/grey
6459	FBgn0028387	chm	2
6460	FBgn0264439	lncRNA:CR43857	1
6461	FBgn0283658	muc	2
6462	FBgn0031913	CG5958	19
6463	FBgn0031914	CG5973	1
6464	FBgn0260486	Ziz	1
6465	FBgn0264895	RapGAP1	18
6466	FBgn0040299	Myo28B1	19
6467	FBgn0041182	Tep2	unassigned/grey
6468	FBgn0031945	CG7191	18
6469	FBgn0031947	Brd7-9	6
6470	FBgn0031948	CG7149	2
6471	FBgn0286198	LKRSDH	18
6472	FBgn0031950	Herp	2
6473	FBgn0031951	r2d2	1
6474	FBgn0031952	Cdc14	1
6475	FBgn0261800	LanB1	18
6476	FBgn0027515	CG7115	2
6477	FBgn0020618	Rack1	20
6478	FBgn0004177	mts	unassigned/grey
6479	FBgn0031957	TwdlE	unassigned/grey
6480	FBgn0031959	spz3	17
6481	FBgn0031961	CG7102	18
6482	FBgn0261790	SmE	unassigned/grey
6483	FBgn0083968	CG34132	1
6484	FBgn0085450	Snoo	2
6485	FBgn0031968	CG7231	1
6486	FBgn0031969	pes	2
6487	FBgn0031971	Sirup	2
6488	FBgn0031972	Wwox	1
6489	FBgn0031974	CG12560	2
6490	FBgn0054010	Glyat	18
6491	FBgn0031977	baf	unassigned/grey
6492	FBgn0044323	Cka	unassigned/grey
6493	FBgn0031979	CCDC53	1
6494	FBgn0031980	RpL36A	21
6495	FBgn0031981	Megf8	14
6496	FBgn0011230	poe	2
6497	FBgn0013531	MED20	1
6498	FBgn0010287	Trf	2
6499	FBgn0267488	Mcr	2
6500	FBgn0261822	Bsg	22
6501	FBgn0031985	mon2	1
6502	FBgn0031987	CG12375	1
6503	FBgn0031988	CG8668	2
6504	FBgn0031990	PAPLA1	9
6505	FBgn0261830	CG42762	14
6506	FBgn0263256	CG43394	14
6507	FBgn0261064	Rbsn-5	1
6508	FBgn0031992	Acbp1	1
6509	FBgn0264953	Piezo	unassigned/grey
6510	FBgn0083970	CG34134	unassigned/grey
6511	FBgn0031995	CG8475	2
6512	FBgn0031996	CG8460	7
6513	FBgn0031997	PGAP5	2
6514	FBgn0031998	SLC5A11	1
6515	FBgn0264950	asRNA:CR44119	18
6516	FBgn0003607	Su(var)205	16
6517	FBgn0015299	Ssb-c31a	1
6518	FBgn0032000	CG8372	unassigned/grey
6519	FBgn0032001	CG8360	1
6520	FBgn0032002	CG8353	unassigned/grey
6521	FBgn0032005	Snx6	3
6522	FBgn0032006	Pvr	18
6523	FBgn0003502	Btk	22
6524	FBgn0261020	wol	unassigned/grey
6525	FBgn0032013	Scgalpha	18
6526	FBgn0032014	CG7840	2
6527	FBgn0032015	Ostgamma	unassigned/grey
6528	FBgn0032016	Mettl14	unassigned/grey
6529	FBgn0032017	CG7810	1
6530	FBgn0032018	CG7806	2
6531	FBgn0032020	strat	2
6532	FBgn0032026	CG7627	2
6533	FBgn0010265	RpS13	20
6534	FBgn0261437	CSN8	18
6535	FBgn0260439	Pp2A-29B	12
6536	FBgn0032029	CG17292	2
6537	FBgn0032030	Wdr82	unassigned/grey
6538	FBgn0032031	CG13390	1
6539	FBgn0032032	CG17294	1
6540	FBgn0027094	AlaRS	1
6541	FBgn0032033	CG13392	1
6542	FBgn0032034	Rcd4	unassigned/grey
6543	FBgn0263852	Dad1	unassigned/grey
6544	FBgn0032036	CG13384	unassigned/grey
6545	FBgn0051898	CG31898	1
6546	FBgn0001084	fy	1
6547	FBgn0020497	emb	22
6548	FBgn0014417	Naglu	2
6549	FBgn0032042	CG13398	1
6550	FBgn0027932	Akap200	16
6551	FBgn0001137	grk	2
6552	FBgn0027490	D12	2
6553	FBgn0043002	Chrac-14	11
6554	FBgn0002887	mus201	2
6555	FBgn0027780	Aasdh	2
6556	FBgn0026718	Agpat2	2
6557	FBgn0285971	prg	2
6558	FBgn0262029	dachs	18
6559	FBgn0032047	CG13088	1
6560	FBgn0032048	Dh31	11
6561	FBgn0032050	CG13096	16
6562	FBgn0032051	CG13097	unassigned/grey
6563	FBgn0032052	PIG-U	unassigned/grey
6564	FBgn0032053	mRpL51	unassigned/grey
6565	FBgn0032054	Uba4	2
6566	FBgn0016122	Acer	14
6567	FBgn0028394	CG17834	2
6568	FBgn0011259	Sema1a	unassigned/grey
6569	FBgn0032059	PrBP	16
6570	FBgn0260861	Trs23	2
6571	FBgn0004914	Hnf4	2
6572	FBgn0003209	raw	1
6573	FBgn0029123	SoxN	16
6574	FBgn0032076	Argl	1
6575	FBgn0032077	CG9515	2
6576	FBgn0032078	C1GalTA	2
6577	FBgn0032079	CG31886	2
6578	FBgn0052984	CG32984	unassigned/grey
6579	FBgn0032084	CG13101	2
6580	FBgn0011705	rost	2
6581	FBgn0013746	alien	13
6582	FBgn0040964	CG18661	unassigned/grey
6583	FBgn0052982	CG32982	16
6584	FBgn0032101	CG9586	unassigned/grey
6585	FBgn0041092	tai	unassigned/grey
6586	FBgn0032105	borr	14
6587	FBgn0010314	Cks30A	2
6588	FBgn0012036	Aldh	1
6589	FBgn0032117	FucTB	unassigned/grey
6590	FBgn0011232	scat	2
6591	FBgn0002973	numb	2
6592	FBgn0004868	Gdi	1
6593	FBgn0032120	CG33298	2
6594	FBgn0032123	Oatp30B	7
6595	FBgn0032130	brwl	unassigned/grey
6596	FBgn0028479	Mtpalpha	2
6597	FBgn0014179	gcm	18
6598	FBgn0040070	Trx2	1
6599	FBgn0032135	GlcAT-S	2
6600	FBgn0000273	Pka-C1	8
6601	FBgn0286786	hoip	1
6602	FBgn0011207	pelo	2
6603	FBgn0051710	CG31710	16
6604	FBgn0032138	CG4364	16
6605	FBgn0270924	zf30C	1
6606	FBgn0011291	Taf11	unassigned/grey
6607	FBgn0283478	und	1
6608	FBgn0032147	IP3K1	2
6609	FBgn0285991	hpRNA:CR18854	unassigned/grey
6610	FBgn0032149	CG4036	18
6611	FBgn0032150	CG13123	18
6612	FBgn0029174	Fkbp59	1
6613	FBgn0085212	CG34183	2
6614	FBgn0032153	CG4537	unassigned/grey
6615	FBgn0032154	mtDNA-helicase	1
6616	FBgn0063449	Uhg2	16
6617	FBgn0010520	Bka	1
6618	FBgn0004867	RpS2	20
6619	FBgn0053300	Muc30E	unassigned/grey
6620	FBgn0032156	CG13124	16
6621	FBgn0032157	Etl1	1
6622	FBgn0024285	Srp54	16
6623	FBgn0040064	yip2	2
6624	FBgn0025700	CG5885	1
6625	FBgn0032160	CG4598	1
6626	FBgn0032161	CG4594	2
6627	FBgn0032162	CG4592	1
6628	FBgn0051712	Arglu1	18
6629	FBgn0287788	Datp	unassigned/grey
6630	FBgn0032166	CG4619	1
6631	FBgn0032168	CG13126	2
6632	FBgn0032169	CG4709	unassigned/grey
6633	FBgn0032171	CG5846	1
6634	FBgn0032170	CG4658	2
6635	FBgn0032172	CG5850	2
6636	FBgn0015664	Dref	unassigned/grey
6637	FBgn0011272	RpL13	21
6638	FBgn0000180	bib	16
6639	FBgn0051875	CG31875	2
6640	FBgn0051755	SoYb	8
6641	FBgn0043456	Ndf	22
6642	FBgn0011584	Trp1	2
6643	FBgn0027600	obst-B	unassigned/grey
6644	FBgn0287720	Pen	2
6645	FBgn0032189	Ripalpha	3
6646	FBgn0005593	RpL7	21
6647	FBgn0085188	CG34159	14
6648	FBgn0032191	Snx17	1
6649	FBgn0032193	CG5727	3
6650	FBgn0032194	ath	2
6651	FBgn0024320	Npc1a	unassigned/grey
6652	FBgn0250843	Prosalpha6	9
6653	FBgn0032195	Bcs1	unassigned/grey
6654	FBgn0032196	CG5708	2
6655	FBgn0032197	ova	2
6656	FBgn0032198	eEF1delta	13
6657	FBgn0004419	me31B	2
6658	FBgn0024248	chico	2
6659	FBgn0000229	bsk	18
6660	FBgn0051717	CG31717	1
6661	FBgn0032200	CG5676	16
6662	FBgn0026379	Pten	2
6663	FBgn0011305	Rsf1	16
6664	FBgn0032202	REPTOR-BP	unassigned/grey
6665	FBgn0259482	Mob3	2
6666	FBgn0032204	CG4953	2
6667	FBgn0032205	CG4957	1
6668	FBgn0260750	Mulk	1
6669	FBgn0003751	trk	1
6670	FBgn0260749	Utx	unassigned/grey
6671	FBgn0032208	Ufd4	2
6672	FBgn0032210	CYLD	unassigned/grey
6673	FBgn0005322	nmd	3
6674	FBgn0032214	CG4968	1
6675	FBgn0267365	l(2)SH0834	2
6676	FBgn0032216	Usp14	2
6677	FBgn0032217	CG4972	2
6678	FBgn0032218	CG5381	unassigned/grey
6679	FBgn0011703	RnrL	2
6680	FBgn0032221	Schip1	16
6681	FBgn0032222	Cox10	2
6682	FBgn0032223	GATAd	2
6683	FBgn0019932	SamDC	2
6684	FBgn0051715	CG31715	unassigned/grey
6685	FBgn0032224	Sps2	1
6686	FBgn0032225	Frmd5	16
6687	FBgn0032228	CtsL4	unassigned/grey
6688	FBgn0032229	ClpP	16
6689	FBgn0027568	Cand1	2
6690	FBgn0003087	pim	2
6691	FBgn0032230	lft	15
6692	FBgn0032231	CG5056	2
6693	FBgn0053303	CG33303	1
6694	FBgn0032233	dpr19	16
6695	FBgn0032234	gny	1
6696	FBgn0004106	Cdk1	unassigned/grey
6697	FBgn0032236	mRpS7	1
6698	FBgn0267821	da	1
6699	FBgn0262782	Mdh1	2
6700	FBgn0051716	Cnot4	2
6701	FBgn0003942	RpS27A	21
6702	FBgn0025366	Ip259	20
6703	FBgn0032242	CG5355	18
6704	FBgn0032243	Klp31E	unassigned/grey
6705	FBgn0032244	RfC3	1
6706	FBgn0005683	pie	2
6707	FBgn0032246	Wdfy2	2
6708	FBgn0262601	SmB	21
6709	FBgn0267330	KdelR	2
6710	FBgn0032247	CG5188	unassigned/grey
6711	FBgn0032248	Bug22	unassigned/grey
6712	FBgn0004915	TfIIB	unassigned/grey
6713	FBgn0032249	TBC1D16	unassigned/grey
6714	FBgn0032250	holn1	unassigned/grey
6715	FBgn0027052	STUB1	3
6716	FBgn0032251	Nse4	3
6717	FBgn0027611	LManII	16
6718	FBgn0032256	RluA-2	unassigned/grey
6719	FBgn0026431	Grip75	13
6720	FBgn0032258	Cog4	2
6721	FBgn0032259	CG6144	2
6722	FBgn0086347	Myo31DF	2
6723	FBgn0032261	CG6094	1
6724	FBgn0032262	CG7384	2
6725	FBgn0267828	Fatp1	1
6726	FBgn0010398	Lrr47	1
6727	FBgn0032264	Lip4	19
6728	FBgn0051721	Trim9	16
6729	FBgn0051871	CG31871	18
6730	FBgn0032287	CG6415	18
6731	FBgn0032290	CG6443	unassigned/grey
6732	FBgn0032292	EMC3	2
6733	FBgn0032293	Dpy-30L1	unassigned/grey
6734	FBgn0027868	Nup107	2
6735	FBgn0032295	CG12299	3
6736	FBgn0032296	CG6729	1
6737	FBgn0032297	CG17124	18
6738	FBgn0015320	Ubc2	13
6739	FBgn0032298	CG6724	18
6740	FBgn0032305	CG6700	unassigned/grey
6741	FBgn0004363	porin	2
6742	FBgn0027453	Dnz1	3
6743	FBgn0024227	aurB	21
6744	FBgn0027363	Stam	7
6745	FBgn0053129	Tmem214	2
6746	FBgn0032321	YL-1	unassigned/grey
6747	FBgn0000018	abo	1
6748	FBgn0010612	ATPsynG	21
6749	FBgn0041781	SCAR	2
6750	FBgn0004872	piwi	2
6751	FBgn0026148	CG12253	2
6752	FBgn0026147	TTLL4A	1
6753	FBgn0000146	aub	7
6754	FBgn0015756	RpL9	21
6755	FBgn0021761	Nup154	2
6756	FBgn0032329	Art8	18
6757	FBgn0267425	asRNA:CR45778	unassigned/grey
6758	FBgn0250837	dUTPase	21
6759	FBgn0032330	Samuel	2
6760	FBgn0275432	asRNA:CR46264	unassigned/grey
6761	FBgn0032335	CG14915	11
6762	FBgn0263971	CG43725	11
6763	FBgn0032336	AstC	14
6764	FBgn0032339	Wdr59	2
6765	FBgn0283682	Ge-1	2
6766	FBgn0032341	Reps	2
6767	FBgn0261983	l(2)gd1	2
6768	FBgn0032343	Idua	unassigned/grey
6769	FBgn0027582	CG6230	2
6770	FBgn0032346	Csl4	2
6771	FBgn0262647	Nup160	16
6772	FBgn0028700	RfC38	2
6773	FBgn0032348	CG4751	16
6774	FBgn0032350	CG6287	2
6775	FBgn0032354	Boh2	2
6776	FBgn0264442	ab	19
6777	FBgn0040232	cmet	2
6778	FBgn0040233	cana	2
6779	FBgn0052831	CG33695	11
6780	FBgn0032358	Ppt2	unassigned/grey
6781	FBgn0020270	mre11	1
6782	FBgn0261648	salm	14
6783	FBgn0287204	Cog8	1
6784	FBgn0032363	Dlg5	unassigned/grey
6785	FBgn0028490	CG31705	unassigned/grey
6786	FBgn0015400	kek2	18
6787	FBgn0032374	CG14931	1
6788	FBgn0032377	CG14937	14
6789	FBgn0020309	crol	1
6790	FBgn0032378	CycY	unassigned/grey
6791	FBgn0000588	esc	2
6792	FBgn0032382	Mal-B2	10
6793	FBgn0263019	lncRNA:CR43314	unassigned/grey
6794	FBgn0032388	CG6686	14
6795	FBgn0085192	CG34163	unassigned/grey
6796	FBgn0261266	zuc	unassigned/grey
6797	FBgn0032390	dgt2	1
6798	FBgn0032391	escl	2
6799	FBgn0051866	Ada1-2	1
6800	FBgn0042127	CG18789	unassigned/grey
6801	FBgn0051864	Qtzl	1
6802	FBgn0051865	Ada1-1	unassigned/grey
6803	FBgn0042125	CG18787	1
6804	FBgn0032393	Nfs1	1
6805	FBgn0032394	Hacd1	1
6806	FBgn0032395	Wdr81	1
6807	FBgn0010497	dmGlut	1
6808	FBgn0032397	Tom70	2
6809	FBgn0032398	CG6766	unassigned/grey
6810	FBgn0032399	CG6785	unassigned/grey
6811	FBgn0032400	CG6770	1
6812	FBgn0032401	Plzf	unassigned/grey
6813	FBgn0028425	JhI-21	2
6814	FBgn0027505	Rab3-GAP	18
6815	FBgn0003145	prd	14
6816	FBgn0032407	Pex19	unassigned/grey
6817	FBgn0032408	CG6712	unassigned/grey
6818	FBgn0028707	Mt2	unassigned/grey
6819	FBgn0032409	Ced-12	unassigned/grey
6820	FBgn0029137	Patsas	1
6821	FBgn0027081	ThrRS	2
6822	FBgn0015797	Rab6	1
6823	FBgn0032420	CG6583	3
6824	FBgn0032421	crok	unassigned/grey
6825	FBgn0000114	bru1	2
6826	FBgn0051759	CG31759	unassigned/grey
6827	FBgn0262475	bru2	18
6828	FBgn0043841	vir-1	unassigned/grey
6829	FBgn0032429	CG5446	3
6830	FBgn0032430	Trm1	unassigned/grey
6831	FBgn0265298	SC35	16
6832	FBgn0020443	eRF3	2
6833	FBgn0032433	Oatp33Ea	19
6834	FBgn0259176	bun	unassigned/grey
6835	FBgn0262353	CG43051	unassigned/grey
6836	FBgn0085424	nub	16
6837	FBgn0004394	pdm2	18
6838	FBgn0032444	CCT4	2
6839	FBgn0032445	CG6153	1
6840	FBgn0032446	IFT43	2
6841	FBgn0032449	CG17036	1
6842	FBgn0032450	CG5776	2
6843	FBgn0032451	spict	1
6844	FBgn0032453	CG6180	1
6845	FBgn0032454	CG5787	14
6846	FBgn0032455	Pih1D1	1
6847	FBgn0032456	MRP	2
6848	FBgn0015399	kek1	16
6849	FBgn0263598	Vha68-2	2
6850	FBgn0032465	Yip1d1	2
6851	FBgn0265262	Vha68-1	14
6852	FBgn0021796	mTor	2
6853	FBgn0032467	Ube4B	2
6854	FBgn0028965	CG9933	1
6855	FBgn0032474	DnaJ-H	2
6856	FBgn0024291	Sirt1	1
6857	FBgn0032475	Sfmbt	7
6858	FBgn0032476	CG5439	1
6859	FBgn0032477	Alg7	unassigned/grey
6860	FBgn0051849	Mgat3	2
6861	FBgn0032479	CG16974	unassigned/grey
6862	FBgn0032480	Edem2	2
6863	FBgn0032481	CG16972	2
6864	FBgn0032482	Pect	1
6865	FBgn0032485	CG9426	2
6866	FBgn0032486	mRF1	1
6867	FBgn0032487	Ski6	21
6868	FBgn0032488	CG16812	13
6869	FBgn0032489	CG15480	16
6870	FBgn0032490	CG16813	unassigned/grey
6871	FBgn0032491	CG16815	11
6872	FBgn0032493	Mabi	11
6873	FBgn0028406	Drep4	2
6874	FBgn0032499	Uvrag	1
6875	FBgn0051729	CG31729	3
6876	FBgn0022069	Nnp-1	13
6877	FBgn0032509	Grx3	21
6878	FBgn0051852	Tap42	2
6879	FBgn0051855	CG31855	2
6880	FBgn0032511	ND-B22	unassigned/grey
6881	FBgn0032512	Bdp1	1
6882	FBgn0032513	Stard7	2
6883	FBgn0032514	CG9302	unassigned/grey
6884	FBgn0025724	beta'COP	2
6885	FBgn0032515	loqs	unassigned/grey
6886	FBgn0265810	asRNA:CR44599	1
6887	FBgn0032516	Ing5	1
6888	FBgn0032517	CG7099	1
6889	FBgn0032518	RpL24	21
6890	FBgn0032519	CG16957	unassigned/grey
6891	FBgn0032521	CG7110	1
6892	FBgn0032524	Hacd2	unassigned/grey
6893	FBgn0023407	B4	3
6894	FBgn0259984	kuz	22
6895	FBgn0028546	ics	1
6896	FBgn0051813	nur	unassigned/grey
6897	FBgn0028541	TM9SF4	1
6898	FBgn0028540	CG9008	unassigned/grey
6899	FBgn0024846	p38b	2
6900	FBgn0028932	CG16890	2
6901	FBgn0028539	Eato	unassigned/grey
6902	FBgn0028931	CG16863	unassigned/grey
6903	FBgn0028538	Sec71	1
6904	FBgn0028658	Adat1	unassigned/grey
6905	FBgn0028919	CG16865	unassigned/grey
6906	FBgn0001965	Sos	1
6907	FBgn0004406	PolG1	2
6908	FBgn0001961	Arpc1	1
6909	FBgn0015271	Orc5	1
6910	FBgn0026373	Polr2C	16
6911	FBgn0260407	mRpS23	2
6912	FBgn0028509	CenG1A	2
6913	FBgn0019890	Smg5	14
6914	FBgn0012037	Ance	18
6915	FBgn0032535	Ance-2	16
6916	FBgn0032536	Ance-3	18
6917	FBgn0028938	Vajk1	18
6918	FBgn0027348	bgm	1
6919	FBgn0286723	hll	16
6920	FBgn0028875	nAChRalpha5	18
6921	FBgn0260011	NimC4	18
6922	FBgn0263037	CG43332	unassigned/grey
6923	FBgn0016930	Dyrk2	unassigned/grey
6924	FBgn0261563	wb	17
6925	FBgn0052971	CG32971	unassigned/grey
6926	FBgn0028916	CG33090	2
6927	FBgn0028530	mTTF	unassigned/grey
6928	FBgn0261535	l(2)34Fd	unassigned/grey
6929	FBgn0015791	Rab14	1
6930	FBgn0001970	Pgant35A	1
6931	FBgn0015546	spel1	2
6932	FBgn0004858	elB	18
6933	FBgn0005771	noc	16
6934	FBgn0003016	osp	2
6935	FBgn0028855	CG15282	unassigned/grey
6936	FBgn0086711	mol	unassigned/grey
6937	FBgn0040228	DCTN5-p25	unassigned/grey
6938	FBgn0261881	Ankrd49	unassigned/grey
6939	FBgn0028926	NC2beta	18
6940	FBgn0283659	Thg	1
6941	FBgn0286027	Rnmt	12
6942	FBgn0001977	CIAPIN1	1
6943	FBgn0004837	Su(H)	7
6944	FBgn0000317	ck	3
6945	FBgn0010422	TfIIS	unassigned/grey
6946	FBgn0283440	solo	unassigned/grey
6947	FBgn0283442	vas	1
6948	FBgn0024183	vig	16
6949	FBgn0028879	wwk	18
6950	FBgn0001978	stc	3
6951	FBgn0028516	ZnT35C	2
6952	FBgn0028862	dao	unassigned/grey
6953	FBgn0283467	PolD3	1
6954	FBgn0259982	Uxt	1
6955	FBgn0261268	Cul3	unassigned/grey
6956	FBgn0086691	UK114	1
6957	FBgn0287768	esg	18
6958	FBgn0001983	wor	19
6959	FBgn0003448	sna	16
6960	FBgn0002524	lace	2
6961	FBgn0028518	CG18480	unassigned/grey
6962	FBgn0028863	stol	18
6963	FBgn0010382	CycE	1
6964	FBgn0001989	ND-B17	unassigned/grey
6965	FBgn0001986	Mtr4	18
6966	FBgn0001987	Gli	16
6967	FBgn0028507	CG3793	1
6968	FBgn0001990	wek	1
6969	FBgn0041627	Ku80	1
6970	FBgn0001991	Ca-alpha1D	18
6971	FBgn0261999	Ca-Ma2d	18
6972	FBgn0024734	PRL-1	6
6973	FBgn0028515	EndoGI	1
6974	FBgn0002673	twe	2
6975	FBgn0028897	CG4935	2
6976	FBgn0001994	crp	16
6977	FBgn0040079	pkaap	2
6978	FBgn0001992	Cyp303a1	unassigned/grey
6979	FBgn0028375	heix	2
6980	FBgn0028895	CG17328	2
6981	FBgn0028894	GMF	18
6982	FBgn0028525	c(2)M	1
6983	FBgn0015338	CG5861	2
6984	FBgn0011708	Syx5	2
6985	FBgn0000339	cni	unassigned/grey
6986	FBgn0001086	fzy	14
6987	FBgn0000250	cact	7
6988	FBgn0014092	CG4278	unassigned/grey
6989	FBgn0001995	mRpL4	unassigned/grey
6990	FBgn0040984	CG4440	16
6991	FBgn0000307	chif	1
6992	FBgn0087041	Hyls1	unassigned/grey
6993	FBgn0028506	CG4455	16
6994	FBgn0025678	CaBP1	16
6995	FBgn0028523	CG5888	16
6996	FBgn0020415	Idgf2	unassigned/grey
6997	FBgn0020414	Idgf3	unassigned/grey
6998	FBgn0032586	Tpr2	18
6999	FBgn0032587	CG5953	2
7000	FBgn0259735	mtgo	2
7001	FBgn0051815	CG31815	18
7002	FBgn0001185	her	1
7003	FBgn0261278	grp	2
7004	FBgn0267347	squ	2
7005	FBgn0051807	CG31807	unassigned/grey
7006	FBgn0263745	CR43670	1
7007	FBgn0062978	CG31808	unassigned/grey
7008	FBgn0284248	Cyt-c-p	13
7009	FBgn0027779	VhaSFD	2
7010	FBgn0263746	CR43671	unassigned/grey
7011	FBgn0051812	Tsen2	unassigned/grey
7012	FBgn0032595	CG17996	unassigned/grey
7013	FBgn0032596	Prosbeta4	10
7014	FBgn0032597	Nubp1	unassigned/grey
7015	FBgn0015391	glu	8
7016	FBgn0261068	LSm7	1
7017	FBgn0032600	BuGZ	15
7018	FBgn0264695	Mhc	unassigned/grey
7019	FBgn0000406	Cyt-b5-r	19
7020	FBgn0040260	Ugt37D1	19
7021	FBgn0004797	mdy	2
7022	FBgn0022213	Cse1	2
7023	FBgn0051739	AspRS-m	12
7024	FBgn0051809	CG31809	18
7025	FBgn0040985	osi	3
7026	FBgn0261671	tweek	2
7027	FBgn0032620	CG12288	2
7028	FBgn0026150	ApepP	unassigned/grey
7029	FBgn0032629	beat-IIIc	16
7030	FBgn0265546	lncRNA:CR44396	16
7031	FBgn0032633	Lrch	1
7032	FBgn0020503	CLIP-190	2
7033	FBgn0032634	Polr2J	18
7034	FBgn0032635	CG15141	13
7035	FBgn0260632	dl	2
7036	FBgn0000183	BicD	2
7037	FBgn0032640	Sgt	unassigned/grey
7038	FBgn0286781	cass	16
7039	FBgn0024689	fws	7
7040	FBgn0032642	Lamtor3	unassigned/grey
7041	FBgn0032643	GCS2beta	1
7042	FBgn0032644	CG5131	2
7043	FBgn0003187	qua	2
7044	FBgn0032645	CG15142	unassigned/grey
7045	FBgn0032646	mEFTs	2
7046	FBgn0015609	CadN	17
7047	FBgn0032656	CG5674	2
7048	FBgn0032665	CG15152	18
7049	FBgn0001301	kel	13
7050	FBgn0041184	Socs36E	15
7051	FBgn0032671	JMJD4	1
7052	FBgn0000636	Fas3	18
7053	FBgn0261597	RpS26	21
7054	FBgn0086707	ncm	22
7055	FBgn0284256	bsf	1
7056	FBgn0032681	CG10283	16
7057	FBgn0032682	grnd	14
7058	FBgn0085370	Pde11	2
7059	FBgn0032688	CG15160	1
7060	FBgn0003270	amos	unassigned/grey
7061	FBgn0032689	CG10413	7
7062	FBgn0032690	CG10333	18
7063	FBgn0032691	Atac2	18
7064	FBgn0032694	MESR3	16
7065	FBgn0032693	Cyp310a1	16
7066	FBgn0086909	CG31751	unassigned/grey
7067	FBgn0015553	tos	2
7068	FBgn0005617	msl-1	2
7069	FBgn0032698	CG10336	2
7070	FBgn0032699	CG10383	2
7071	FBgn0032700	CG10338	2
7072	FBgn0032701	CG10341	unassigned/grey
7073	FBgn0032702	CG10376	unassigned/grey
7074	FBgn0032703	CG10343	unassigned/grey
7075	FBgn0032704	Jwa	2
7076	FBgn0025608	Faf2	3
7077	FBgn0032705	Grip71	2
7078	FBgn0032706	Irk3	19
7079	FBgn0045852	ham	16
7080	FBgn0027070	Ugt36E1	2
7081	FBgn0032715	CG17597	1
7082	FBgn0015808	ScpX	1
7083	FBgn0032717	CG10600	2
7084	FBgn0032721	CG10602	2
7085	FBgn0032720	mRpL13	1
7086	FBgn0003896	tup	16
7087	FBgn0032723	ssp3	7
7088	FBgn0032724	CG10428	unassigned/grey
7089	FBgn0032725	Nedd8	unassigned/grey
7090	FBgn0032726	CG10621	19
7091	FBgn0032727	Bhmt	19
7092	FBgn0015772	Nak	2
7093	FBgn0032728	Tango6	unassigned/grey
7094	FBgn0032729	L2HGDH	unassigned/grey
7095	FBgn0032730	CG10431	unassigned/grey
7096	FBgn0032731	Swip-1	2
7097	FBgn0032732	EMC5	2
7098	FBgn0051793	CG31793	1
7099	FBgn0086710	RpL30	21
7100	FBgn0001202	hook	2
7101	FBgn0051800	CG31800	unassigned/grey
7102	FBgn0086442	mib2	2
7103	FBgn0002022	Catsup	unassigned/grey
7104	FBgn0032744	Ttc19	unassigned/grey
7105	FBgn0263198	Acn	16
7106	FBgn0032746	CG10470	1
7107	FBgn0002021	l(2)37Bb	2
7108	FBgn0261396	Rpn3	1
7109	FBgn0032748	CG10492	unassigned/grey
7110	FBgn0032750	Dus4	1
7111	FBgn0032752	CG10702	unassigned/grey
7112	FBgn0032751	CG17343	18
7113	FBgn0000075	amd	17
7114	FBgn0002036	CG10561	2
7115	FBgn0002031	Phb1	2
7116	FBgn0086444	l(2)37Cb	1
7117	FBgn0086445	l(2)37Cd	3
7118	FBgn0086443	AsnRS	2
7119	FBgn0086446	DCTN6-p27	unassigned/grey
7120	FBgn0086447	Polr1D	unassigned/grey
7121	FBgn0010300	brat	18
7122	FBgn0032763	CG17568	1
7123	FBgn0267726	CG46059	2
7124	FBgn0010097	gammaTub37C	1
7125	FBgn0010309	pigeon	2
7126	FBgn0015380	drl	17
7127	FBgn0266796	lncRNA:CR45258	unassigned/grey
7128	FBgn0024245	dnt	14
7129	FBgn0032775	CG17544	1
7130	FBgn0041789	Pax	9
7131	FBgn0032781	RtcB	1
7132	FBgn0032782	Rab9	2
7133	FBgn0032783	CG10237	2
7134	FBgn0003346	RanGAP	16
7135	FBgn0024230	Hs2st	1
7136	FBgn0284220	Top2	16
7137	FBgn0032787	CG10195	unassigned/grey
7138	FBgn0032790	CG10194	1
7139	FBgn0032791	CG18094	1
7140	FBgn0032793	Ctu2	18
7141	FBgn0002044	swm	2
7142	FBgn0040268	Top3alpha	1
7143	FBgn0032796	cyst	2
7144	FBgn0032799	Dpm1	1
7145	FBgn0032801	CG10165	unassigned/grey
7146	FBgn0053116	CG33116	2
7147	FBgn0003231	ref(2)P	4
7148	FBgn0005672	spi	16
7149	FBgn0027949	msb1l	16
7150	FBgn0032811	Pmvk	unassigned/grey
7151	FBgn0032812	Hakai	unassigned/grey
7152	FBgn0032814	CG10366	2
7153	FBgn0000464	Lar	unassigned/grey
7154	FBgn0005590	scw	unassigned/grey
7155	FBgn0032815	CG10462	2
7156	FBgn0032816	Nf-YB	unassigned/grey
7157	FBgn0032817	CG10631	2
7158	FBgn0032818	CG10628	unassigned/grey
7159	FBgn0032819	Dus3	1
7160	FBgn0032820	Fbp	unassigned/grey
7161	FBgn0032821	CdGAPr	2
7162	FBgn0032822	CG10466	unassigned/grey
7163	FBgn0004811	fs(2)ltoPP43	unassigned/grey
7164	FBgn0263873	sick	16
7165	FBgn0032833	COX4	unassigned/grey
7166	FBgn0014127	barr	2
7167	FBgn0019686	lok	2
7168	FBgn0003978	vls	18
7169	FBgn0045064	bwa	16
7170	FBgn0003141	pr	12
7171	FBgn0004374	neb	unassigned/grey
7172	FBgn0263773	fok	2
7173	FBgn0032845	CG10747	unassigned/grey
7174	FBgn0032846	Pyroxd1	unassigned/grey
7175	FBgn0032847	Taf13	unassigned/grey
7176	FBgn0032848	nesd	18
7177	FBgn0032849	mRpS18B	1
7178	FBgn0003475	spir	2
7179	FBgn0011638	La	1
7180	FBgn0015803	RtGEF	unassigned/grey
7181	FBgn0032858	CG10949	unassigned/grey
7182	FBgn0032859	Arpc2	2
7183	FBgn0263355	CG31688	unassigned/grey
7184	FBgn0051683	CG31683	unassigned/grey
7185	FBgn0051687	CG31687	unassigned/grey
7186	FBgn0042175	CG18858	unassigned/grey
7187	FBgn0032863	Cdc23	2
7188	FBgn0032864	CG2493	unassigned/grey
7189	FBgn0266901	lncRNA:CR45361	16
7190	FBgn0016054	phr6-4	2
7191	FBgn0032870	CG2608	2
7192	FBgn0259936	Uhg3	1
7193	FBgn0032871	CG2611	unassigned/grey
7194	FBgn0261787	brun	2
7195	FBgn0032873	CG2614	1
7196	FBgn0051678	CG31678	2
7197	FBgn0086657	IKKepsilon	2
7198	FBgn0032876	Cen	3
7199	FBgn0032877	CG2617	unassigned/grey
7200	FBgn0032880	TM9SF2	2
7201	FBgn0262743	Fs(2)Ket	2
7202	FBgn0032881	Amacr	unassigned/grey
7203	FBgn0032882	Ns4	1
7204	FBgn0032883	Rhau	1
7205	FBgn0011202	dia	2
7206	FBgn0000251	cad	2
7207	FBgn0032884	Pomp	9
7208	FBgn0250785	vari	unassigned/grey
7209	FBgn0032886	CG9328	6
7210	FBgn0032889	CG9331	1
7211	FBgn0051673	CG31673	9
7212	FBgn0051674	CG31674	9
7213	FBgn0032901	sky	6
7214	FBgn0266369	Mtp	2
7215	FBgn0288834	RPA2	2
7216	FBgn0032907	Nthl1	1
7217	FBgn0250867	CG42238	18
7218	FBgn0010395	Itgbn	unassigned/grey
7219	FBgn0032910	CG9265	1
7220	FBgn0284251	l(2)05287	2
7221	FBgn0032916	CG9257	1
7222	FBgn0040297	Nhe2	18
7223	FBgn0023388	Dap160	1
7224	FBgn0032919	pths	unassigned/grey
7225	FBgn0086251	del	2
7226	FBgn0024371	E2f2	1
7227	FBgn0032921	Mpp6	2
7228	FBgn0032922	Coq3	unassigned/grey
7229	FBgn0032923	Pld3	unassigned/grey
7230	FBgn0032924	Nbr	1
7231	FBgn0032925	Noc2	12
7232	FBgn0010100	mAcon1	8
7233	FBgn0000239	bur	5
7234	FBgn0266216	asRNA:CR44911	unassigned/grey
7235	FBgn0032929	Mcm10	2
7236	FBgn0051624	CG31624	18
7237	FBgn0051988	CG31988	18
7238	FBgn0032935	Atg18b	2
7239	FBgn0032934	CG8679	3
7240	FBgn0026577	CG8677	6
7241	FBgn0051626	CG31626	unassigned/grey
7242	FBgn0261239	Hr39	1
7243	FBgn0021856	l(2)k14505	1
7244	FBgn0032938	CG8671	1
7245	FBgn0032940	Mondo	1
7246	FBgn0000370	crc	unassigned/grey
7247	FBgn0032943	Tsp39D	2
7248	FBgn0032946	nrv3	unassigned/grey
7249	FBgn0053861	His1:CG33861	unassigned/grey
7250	FBgn0053868	His2B:CG33868	unassigned/grey
7251	FBgn0032949	Lamp1	11
7252	FBgn0032955	CG2201	2
7253	FBgn0262631	lncRNA:CR43148	18
7254	FBgn0022893	Df31	16
7255	FBgn0023416	Ac3	18
7256	FBgn0262620	lncRNA:CR43144	1
7257	FBgn0032956	Cul2	2
7258	FBgn0032957	CG2225	5
7259	FBgn0000559	eEF2	20
7260	FBgn0086779	step	2
7261	FBgn0032961	CG1416	3
7262	FBgn0051612	CG31612	unassigned/grey
7263	FBgn0003866	tsh	16
7264	FBgn0032974	CG3651	2
7265	FBgn0025674	CycK	2
7266	FBgn0262886	lncRNA:CR43241	unassigned/grey
7267	FBgn0261802	CG42748	1
7268	FBgn0083973	dunk	unassigned/grey
7269	FBgn0032979	Clamp	3
7270	FBgn0032986	Nubpl	1
7271	FBgn0032987	RpL21	20
7272	FBgn0032988	Tif-IA	2
7273	FBgn0039972	Marf1	2
7274	FBgn0064225	RpL5	20
7275	FBgn0278598	lncRNA:CR46268	7
7276	FBgn0040010	CG17493	16
7277	FBgn0040011	Slmap	3
7278	FBgn0058006	CG40006	2
7279	FBgn0041004	CG17715	unassigned/grey
7280	FBgn0002566	lt	12
7281	FBgn0000384	cta	3
7282	FBgn0086683	Spf45	3
7283	FBgn0039958	CG12567	2
7284	FBgn0267976	Tim23	1
7285	FBgn0025740	PlexB	unassigned/grey
7286	FBgn0265633	lncRNA:CR44440	16
7287	FBgn0004859	ci	16
7288	FBgn0017545	RpS3A	20
7289	FBgn0085432	pan	14
7290	FBgn0011747	Ank	8
7291	FBgn0052000	anne	6
7292	FBgn0053978	CG33978	18
7293	FBgn0039889	Arl4	2
7294	FBgn0039890	Abcd1	1
7295	FBgn0051998	CG31998	2
7296	FBgn0024811	Crk	7
7297	FBgn0051999	CG31999	unassigned/grey
7298	FBgn0039897	CG1674	unassigned/grey
7299	FBgn0053481	dpr7	16
7300	FBgn0039900	Syt7	16
7301	FBgn0026777	Rad23	4
7302	FBgn0039902	Zip102B	unassigned/grey
7303	FBgn0052850	Rnf11	1
7304	FBgn0259214	PMCA	18
7305	FBgn0039904	Hcf	unassigned/grey
7306	FBgn0039907	lgs	6
7307	FBgn0016126	CaMKI	2
7308	FBgn0266619	asRNA:CR45126	1
7309	FBgn0026262	Taf3	22
7310	FBgn0262731	CG33941	3
7311	FBgn0039908	Asator	unassigned/grey
7312	FBgn0004607	zfh2	17
7313	FBgn0026869	Tdg	2
7314	FBgn0022361	Pur-alpha	7
7315	FBgn0039909	ND-49	unassigned/grey
7316	FBgn0040324	Ephrin	2
7317	FBgn0028996	onecut	18
7318	FBgn0025936	Eph	unassigned/grey
7319	FBgn0039914	mav	unassigned/grey
7320	FBgn0051992	gw	7
7321	FBgn0024728	Slip1	unassigned/grey
7322	FBgn0039920	CG11360	1
7323	FBgn0026199	myo	3
7324	FBgn0005558	ey	19
7325	FBgn0005666	bt	23
7326	FBgn0039923	MED26	6
7327	FBgn0039938	Sox102F	unassigned/grey
7328	FBgn0039937	fd102C	16
7329	FBgn0039936	Gyf	5
7330	FBgn0025726	unc-13	6
7331	FBgn0264821	asRNA:CR44029	18
7332	FBgn0263093	CR43361	unassigned/grey
7333	FBgn0023213	eIF4G1	2
7334	FBgn0052016	4E-T	3
7335	FBgn0039932	fuss	unassigned/grey
7336	FBgn0019650	toy	18
7337	FBgn0025741	PlexA	18
7338	FBgn0039930	Mpv17	unassigned/grey
7339	FBgn0039929	CG11076	1
7340	FBgn0010217	ATPsynbeta	2
7341	FBgn0264607	CaMKII	1
7342	FBgn0011642	Zyx	unassigned/grey
7343	FBgn0087002	apolpp	18
7344	FBgn0005561	sv	18
7345	FBgn0039928	Cals	18
7346	FBgn0013749	Arf4	7
7347	FBgn0002521	pho	7
7348	FBgn0039924	PIP4K	2
7349	FBgn0263112	Mitf	2
7350	FBgn0027101	Dyrk3	1
7351	FBgn0053653	Cadps	18
7352	FBgn0013680	mt:ND2	unassigned/grey
7353	FBgn0013674	mt:CoI	unassigned/grey
7354	FBgn0013675	mt:CoII	21
7355	FBgn0013672	mt:ATPase6	unassigned/grey
7356	FBgn0013676	mt:CoIII	unassigned/grey
7357	FBgn0013681	mt:ND3	unassigned/grey
7358	FBgn0013684	mt:ND5	unassigned/grey
7359	FBgn0262952	mt:ND4	unassigned/grey
7360	FBgn0013685	mt:ND6	unassigned/grey
7361	FBgn0013678	mt:Cyt-b	unassigned/grey
7362	FBgn0013679	mt:ND1	unassigned/grey
7363	FBgn0013686	mt:lrRNA	unassigned/grey
7364	FBgn0013688	mt:srRNA	unassigned/grey
7365	FBgn0267505	pre-rRNA:CR45845	22
7366	FBgn0267507	pre-rRNA:CR45847	18
7367	FBgn0259817	SteXh:CG42398	18
