## Supplementary material for "Single-embryo metabolomics reveals developmental metabolism in the early *Drosophila embryo*": all_supplemental_files: Supp_Table4_modules_pathway_enrichment.csv

Module_01
GO.ID	Description	p.Val	FDR	Phenotype	Genes
GO:0006399	tRNA metabolic process	0.008365775	0.008365775	1	FBGN0037347,FBGN0037435,FBGN0037492,FBGN0037526,FBGN0038471,FBGN0038491,FBGN0051249,FBGN0038811,FBGN0038953,FBGN0005674,FBGN0039175,FBGN0039189,FBGN0039508,FBGN0039664,FBGN0035532,FBGN0028962,FBGN0035942,FBGN0036569,FBGN0283681,FBGN0036763,FBGN0036775,FBGN0028402,FBGN0037061,FBGN0015075,FBGN0028426,FBGN0027079,FBGN0034351,FBGN0034401,FBGN0034614,FBGN0034735,FBGN0034879,FBGN0035064,FBGN0024360,FBGN0023521,FBGN0029664,FBGN0026702,FBGN0029857,FBGN0029858,FBGN0030007,FBGN0030660,FBGN0030687,FBGN0027093,FBGN0030789,FBGN0031060,FBGN0031227,FBGN0031238,FBGN0031321,FBGN0260648,FBGN0031604,FBGN0031657,FBGN0027094,FBGN0032393,FBGN0283659,FBGN0284256,FBGN0032750,FBGN0032781,FBGN0032819,FBGN0011638
GO:0140053	mitochondrial gene expression	0.010326242	0.010326242	1	FBGN0037526,FBGN0014023,FBGN0261380,FBGN0037892,FBGN0038319,FBGN0038678,FBGN0038923,FBGN0038961,FBGN0035122,FBGN0035272,FBGN0035335,FBGN0035374,FBGN0028648,FBGN0042112,FBGN0036569,FBGN0285951,FBGN0036763,FBGN0036774,FBGN0036990,FBGN0028426,FBGN0026741,FBGN0033816,FBGN0033907,FBGN0034001,FBGN0034351,FBGN0034579,FBGN0034727,FBGN0034735,FBGN0034893,FBGN0034986,FBGN0035064,FBGN0024360,FBGN0023519,FBGN0003714,FBGN0029858,FBGN0030433,FBGN0030552,FBGN0030572,FBGN0030686,FBGN0030786,FBGN0031060,FBGN0031286,FBGN0031357,FBGN0031639,FBGN0032166,FBGN0032236,FBGN0032261,FBGN0032393,FBGN0032486,FBGN0284256,FBGN0032720,FBGN0032849
GO:0032543	mitochondrial translation	0.048844278	0.048844278	1	FBGN0037526,FBGN0014023,FBGN0261380,FBGN0037892,FBGN0038319,FBGN0038678,FBGN0038923,FBGN0035122,FBGN0035272,FBGN0035335,FBGN0035374,FBGN0028648,FBGN0042112,FBGN0036569,FBGN0285951,FBGN0036763,FBGN0036774,FBGN0036990,FBGN0026741,FBGN0033816,FBGN0033907,FBGN0034001,FBGN0034351,FBGN0034579,FBGN0034727,FBGN0034893,FBGN0034986,FBGN0035064,FBGN0023519,FBGN0003714,FBGN0030433,FBGN0030552,FBGN0030572,FBGN0030686,FBGN0030786,FBGN0031286,FBGN0031357,FBGN0031639,FBGN0032236,FBGN0032261,FBGN0032486,FBGN0284256,FBGN0032720,FBGN0032849
GO:0008033	tRNA processing	0.085090975	0.085090975	1	FBGN0037347,FBGN0037435,FBGN0037492,FBGN0038471,FBGN0038491,FBGN0051249,FBGN0038811,FBGN0038953,FBGN0039189,FBGN0039508,FBGN0039664,FBGN0035532,FBGN0028962,FBGN0283681,FBGN0037061,FBGN0015075,FBGN0028426,FBGN0034351,FBGN0034614,FBGN0034735,FBGN0024360,FBGN0023521,FBGN0026702,FBGN0029857,FBGN0029858,FBGN0030660,FBGN0031060,FBGN0031227,FBGN0031238,FBGN0031321,FBGN0031604,FBGN0027094,FBGN0032393,FBGN0283659,FBGN0284256,FBGN0032750,FBGN0032781,FBGN0032819,FBGN0011638
KEGG:03030	DNA replication	0.00317382	0.00317382	1	FBGN0004913,FBGN0010438,FBGN0264326,FBGN0005696,FBGN0027903,FBGN0035644,FBGN0011762,FBGN0263600,FBGN0259676,FBGN0023171,FBGN0025832,FBGN0005655,FBGN0034726,FBGN0284442,FBGN0288690,FBGN0032244,FBGN0283467
KEGG:03410	Base excision repair	0.020808068	0.020808068	1	FBGN0004913,FBGN0264326,FBGN0027903,FBGN0035644,FBGN0263600,FBGN0025832,FBGN0005655,FBGN0034726,FBGN0023216,FBGN0026751,FBGN0260817,FBGN0032244,FBGN0283467,FBGN0032907
WP:WP565	DNA replication	0.000796126	0.000796126	1	FBGN0004913,FBGN0015270,FBGN0264326,FBGN0005696,FBGN0027903,FBGN0035644,FBGN0011762,FBGN0263600,FBGN0259676,FBGN0023180,FBGN0000996,FBGN0005655,FBGN0023181,FBGN0026143,FBGN0284442,FBGN0032244,FBGN0015271
WP:WP568	Fatty acid biosynthesis	0.031053356	0.031053356	1	FBGN0033246,FBGN0027580,FBGN0033883,FBGN0020236,FBGN0034191,FBGN0031092,FBGN0283427
WP:WP269	Heme biosynthesis	0.080498587	0.080498587	1	FBGN0266268,FBGN0036271,FBGN0033428,FBGN0020764,FBGN0021944
Module_02
GO.ID	Description	p.Val	FDR	Phenotype	Genes
GO:0006629	lipid metabolic process	2.10E-11	2.10E-11	1	FBGN0051522,FBGN0037298,FBGN0037315,FBGN0037339,FBGN0037358,FBGN0037535,FBGN0037999,FBGN0086687,FBGN0038167,FBGN0016672,FBGN0038197,FBGN0010379,FBGN0038432,FBGN0261987,FBGN0038649,FBGN0261984,FBGN0038763,FBGN0015279,FBGN0038828,FBGN0038984,FBGN0263782,FBGN0039126,FBGN0039141,FBGN0026576,FBGN0053100,FBGN0263490,FBGN0265190,FBGN0259178,FBGN0039304,FBGN0040212,FBGN0039341,FBGN0051092,FBGN0066101,FBGN0085322,FBGN0010328,FBGN0027579,FBGN0039697,FBGN0039698,FBGN0025592,FBGN0004373,FBGN0035206,FBGN0011361,FBGN0035266,FBGN0035519,FBGN0035529,FBGN0016031,FBGN0035641,FBGN0035642,FBGN0019662,FBGN0035811,FBGN0035825,FBGN0010350,FBGN0027569,FBGN0011769,FBGN0036053,FBGN0036058,FBGN0036144,FBGN0064766,FBGN0015278,FBGN0036397,FBGN0004465,FBGN0260960,FBGN0036691,FBGN0036837,FBGN0026630,FBGN0036893,FBGN0029158,FBGN0037019,FBGN0037063,FBGN0037108,FBGN0033052,FBGN0033187,FBGN0050491,FBGN0033226,FBGN0033266,FBGN0263593,FBGN0263120,FBGN0033382,FBGN0260972,FBGN0016078,FBGN0041087,FBGN0286783,FBGN0261862,FBGN0033717,FBGN0045063,FBGN0033761,FBGN0026619,FBGN0020930,FBGN0033844,FBGN0033879,FBGN0010611,FBGN0034141,FBGN0265174,FBGN0010591,FBGN0034269,FBGN0027572,FBGN0000057,FBGN0262103,FBGN0034491,FBGN0021872,FBGN0034628,FBGN0034629,FBGN0067102,FBGN0034691,FBGN0028497,FBGN0025335,FBGN0025352,FBGN0263006,FBGN0034936,FBGN0034999,FBGN0035065,FBGN0035087,FBGN0023169,FBGN0023508,FBGN0023545,FBGN0003964,FBGN0001404,FBGN0267350,FBGN0000221,FBGN0262738,FBGN0029789,FBGN0029831,FBGN0040918,FBGN0029866,FBGN0029870,FBGN0029924,FBGN0029942,FBGN0029980,FBGN0003656,FBGN0030013,FBGN0052699,FBGN0030421,FBGN0030465,FBGN0003218,FBGN0261244,FBGN0030598,FBGN0027601,FBGN0030608,FBGN0030670,FBGN0030683,FBGN0000536,FBGN0030735,FBGN0286508,FBGN0030800,FBGN0030869,FBGN0021765,FBGN0004957,FBGN0031069,FBGN0020622,FBGN0004611,FBGN0031284,FBGN0031381,FBGN0264979,FBGN0031422,FBGN0031478,FBGN0031491,FBGN0014906,FBGN0031703,FBGN0001128,FBGN0031813,FBGN0031815,FBGN0031948,FBGN0031997,FBGN0032014,FBGN0032029,FBGN0027780,FBGN0026718,FBGN0004914,FBGN0032078,FBGN0028479,FBGN0032135,FBGN0032147,FBGN0040064,FBGN0032161,FBGN0024248,FBGN0026379,FBGN0028916,FBGN0002524,FBGN0004797,FBGN0053116,FBGN0032955,FBGN0039924,FBGN0263112
GO:0044255	cellular lipid metabolic process	4.54E-11	4.54E-11	1	FBGN0051522,FBGN0037298,FBGN0037315,FBGN0037339,FBGN0037358,FBGN0037535,FBGN0037999,FBGN0086687,FBGN0038167,FBGN0016672,FBGN0038197,FBGN0010379,FBGN0038432,FBGN0261987,FBGN0038649,FBGN0261984,FBGN0038763,FBGN0015279,FBGN0038984,FBGN0263782,FBGN0026576,FBGN0265190,FBGN0259178,FBGN0039304,FBGN0040212,FBGN0039341,FBGN0085322,FBGN0027579,FBGN0039697,FBGN0039698,FBGN0025592,FBGN0004373,FBGN0035206,FBGN0011361,FBGN0035266,FBGN0035519,FBGN0016031,FBGN0035641,FBGN0035642,FBGN0019662,FBGN0035811,FBGN0010350,FBGN0027569,FBGN0036053,FBGN0036058,FBGN0036144,FBGN0064766,FBGN0015278,FBGN0036397,FBGN0004465,FBGN0260960,FBGN0036691,FBGN0036837,FBGN0026630,FBGN0036893,FBGN0029158,FBGN0037019,FBGN0037063,FBGN0037108,FBGN0033187,FBGN0050491,FBGN0033226,FBGN0033266,FBGN0263593,FBGN0263120,FBGN0033382,FBGN0260972,FBGN0016078,FBGN0041087,FBGN0286783,FBGN0261862,FBGN0033717,FBGN0045063,FBGN0033761,FBGN0026619,FBGN0020930,FBGN0033844,FBGN0033879,FBGN0010611,FBGN0034141,FBGN0265174,FBGN0010591,FBGN0034269,FBGN0027572,FBGN0000057,FBGN0262103,FBGN0034491,FBGN0021872,FBGN0034628,FBGN0034629,FBGN0067102,FBGN0034691,FBGN0028497,FBGN0025335,FBGN0025352,FBGN0263006,FBGN0034936,FBGN0034999,FBGN0035065,FBGN0023508,FBGN0023545,FBGN0001404,FBGN0267350,FBGN0000221,FBGN0262738,FBGN0029789,FBGN0040918,FBGN0029866,FBGN0029924,FBGN0029942,FBGN0029980,FBGN0003656,FBGN0030013,FBGN0052699,FBGN0030421,FBGN0030465,FBGN0003218,FBGN0261244,FBGN0027601,FBGN0030670,FBGN0030683,FBGN0000536,FBGN0030735,FBGN0286508,FBGN0030800,FBGN0030869,FBGN0021765,FBGN0004957,FBGN0031069,FBGN0020622,FBGN0031284,FBGN0031422,FBGN0031478,FBGN0031491,FBGN0014906,FBGN0031703,FBGN0001128,FBGN0031813,FBGN0031815,FBGN0031948,FBGN0031997,FBGN0032014,FBGN0027780,FBGN0026718,FBGN0004914,FBGN0032078,FBGN0028479,FBGN0032135,FBGN0032147,FBGN0040064,FBGN0032161,FBGN0024248,FBGN0026379,FBGN0028916,FBGN0002524,FBGN0004797,FBGN0053116,FBGN0032955,FBGN0039924
GO:0046486	glycerolipid metabolic process	3.23627E-06	3.23627E-06	1	FBGN0037339,FBGN0037535,FBGN0038167,FBGN0016672,FBGN0038197,FBGN0010379,FBGN0038649,FBGN0261984,FBGN0038763,FBGN0015279,FBGN0026576,FBGN0265190,FBGN0259178,FBGN0040212,FBGN0027579,FBGN0039698,FBGN0025592,FBGN0004373,FBGN0035266,FBGN0035519,FBGN0010350,FBGN0036058,FBGN0015278,FBGN0036397,FBGN0036837,FBGN0026630,FBGN0036893,FBGN0037063,FBGN0033187,FBGN0033226,FBGN0033266,FBGN0263593,FBGN0263120,FBGN0026619,FBGN0020930,FBGN0033844,FBGN0265174,FBGN0034269,FBGN0262103,FBGN0034491,FBGN0021872,FBGN0034691,FBGN0028497,FBGN0034936,FBGN0023508,FBGN0023545,FBGN0267350,FBGN0262738,FBGN0029789,FBGN0040918,FBGN0003656,FBGN0030421,FBGN0030465,FBGN0003218,FBGN0261244,FBGN0027601,FBGN0030670,FBGN0000536,FBGN0030735,FBGN0030800,FBGN0030869,FBGN0020622,FBGN0031284,FBGN0031422,FBGN0014906,FBGN0001128,FBGN0031815,FBGN0031948,FBGN0031997,FBGN0026718,FBGN0032147,FBGN0024248,FBGN0026379,FBGN0004797,FBGN0053116,FBGN0032955,FBGN0039924
GO:0016192	vesicle-mediated transport	1.44854E-05	1.44854E-05	1	FBGN0037231,FBGN0262125,FBGN0037364,FBGN0266672,FBGN0037374,FBGN0037383,FBGN0037442,FBGN0086372,FBGN0037541,FBGN0004908,FBGN0037603,FBGN0037609,FBGN0037622,FBGN0014018,FBGN0037671,FBGN0285911,FBGN0037702,FBGN0261049,FBGN0037756,FBGN0028734,FBGN0037998,FBGN0016693,FBGN0038223,FBGN0262527,FBGN0044871,FBGN0024329,FBGN0038659,FBGN0038672,FBGN0243511,FBGN0026056,FBGN0266674,FBGN0043012,FBGN0013759,FBGN0038947,FBGN0261279,FBGN0015795,FBGN0266673,FBGN0039187,FBGN0039212,FBGN0045866,FBGN0039269,FBGN0039303,FBGN0051092,FBGN0066101,FBGN0039402,FBGN0288631,FBGN0004387,FBGN0086346,FBGN0024273,FBGN0002413,FBGN0261988,FBGN0035155,FBGN0260862,FBGN0262937,FBGN0025725,FBGN0035251,FBGN0027594,FBGN0001233,FBGN0286567,FBGN0004167,FBGN0004574,FBGN0035540,FBGN0061492,FBGN0035715,FBGN0028582,FBGN0027569,FBGN0266667,FBGN0020224,FBGN0035965,FBGN0052039,FBGN0260859,FBGN0036211,FBGN0036257,FBGN0036341,FBGN0013718,FBGN0000115,FBGN0259824,FBGN0040512,FBGN0266669,FBGN0259174,FBGN0036740,FBGN0036805,FBGN0262518,FBGN0036932,FBGN0036980,FBGN0267849,FBGN0037116,FBGN0028500,FBGN0053558,FBGN0015614,FBGN0033244,FBGN0086784,FBGN0033339,FBGN0027561,FBGN0086656,FBGN0002567,FBGN0029092,FBGN0266186,FBGN0033460,FBGN0286784,FBGN0037084,FBGN0027356,FBGN0033973,FBGN0013750,FBGN0086676,FBGN0015754,FBGN0015295,FBGN0267002,FBGN0016701,FBGN0034261,FBGN0034271,FBGN0034389,FBGN0034400,FBGN0034433,FBGN0034529,FBGN0034585,FBGN0026369,FBGN0034691,FBGN0034793,FBGN0034854,FBGN0015372,FBGN0034913,FBGN0035060,FBGN0260855,FBGN0025382,FBGN0025381,FBGN0023508,FBGN0015286,FBGN0262738,FBGN0029789,FBGN0052758,FBGN0029830,FBGN0000524,FBGN0029912,FBGN0011661,FBGN0030088,FBGN0030089,FBGN0030329,FBGN0030341,FBGN0030391,FBGN0052654,FBGN0010303,FBGN0001087,FBGN0004649,FBGN0264389,FBGN0027287,FBGN0030685,FBGN0030739,FBGN0052579,FBGN0259923,FBGN0030805,FBGN0283469,FBGN0008635,FBGN0027335,FBGN0086384,FBGN0010380,FBGN0015789,FBGN0001142,FBGN0053635,FBGN0024352,FBGN0015924,FBGN0031304,FBGN0031310,FBGN0051935,FBGN0003557,FBGN0262126,FBGN0031495,FBGN0031710,FBGN0031779,FBGN0031818,FBGN0286898,FBGN0031882,FBGN0031969,FBGN0267488,FBGN0031997,FBGN0032020,FBGN0260861,FBGN0011232,FBGN0002973,FBGN0032204,FBGN0267330,FBGN0032258,FBGN0041781,FBGN0032341,FBGN0261983,FBGN0263598,FBGN0032465,FBGN0021796,FBGN0025724,FBGN0011708,FBGN0261671,FBGN0000183,FBGN0015772,FBGN0001202,FBGN0032782,FBGN0003475,FBGN0261787,FBGN0086657,FBGN0086779,FBGN0058006,FBGN0039889,FBGN0039924
GO:0008610	lipid biosynthetic process	6.18141E-05	6.18141E-05	1	FBGN0051522,FBGN0037298,FBGN0037339,FBGN0037358,FBGN0037535,FBGN0086687,FBGN0016672,FBGN0261987,FBGN0038649,FBGN0038763,FBGN0015279,FBGN0263782,FBGN0026576,FBGN0053100,FBGN0263490,FBGN0265190,FBGN0039304,FBGN0040212,FBGN0010328,FBGN0027579,FBGN0039698,FBGN0004373,FBGN0011361,FBGN0035529,FBGN0035641,FBGN0035642,FBGN0019662,FBGN0010350,FBGN0011769,FBGN0036053,FBGN0036144,FBGN0064766,FBGN0015278,FBGN0004465,FBGN0260960,FBGN0036691,FBGN0026630,FBGN0036893,FBGN0029158,FBGN0037063,FBGN0033052,FBGN0033187,FBGN0033226,FBGN0033266,FBGN0263593,FBGN0263120,FBGN0033382,FBGN0260972,FBGN0026619,FBGN0033844,FBGN0010611,FBGN0034141,FBGN0265174,FBGN0034269,FBGN0000057,FBGN0067102,FBGN0025335,FBGN0263006,FBGN0034999,FBGN0035087,FBGN0023545,FBGN0003964,FBGN0001404,FBGN0267350,FBGN0000221,FBGN0262738,FBGN0040918,FBGN0029870,FBGN0029980,FBGN0052699,FBGN0030421,FBGN0030465,FBGN0027601,FBGN0030670,FBGN0030683,FBGN0000536,FBGN0030869,FBGN0020622,FBGN0031284,FBGN0031381,FBGN0031422,FBGN0031491,FBGN0014906,FBGN0031703,FBGN0031815,FBGN0031948,FBGN0031997,FBGN0032014,FBGN0026718,FBGN0032078,FBGN0032135,FBGN0032147,FBGN0002524,FBGN0004797,FBGN0053116,FBGN0032955,FBGN0039924
GO:0010876	lipid localization	0.0007433	0.0007433	1	FBGN0037358,FBGN0086359,FBGN0038197,FBGN0010379,FBGN0267975,FBGN0038721,FBGN0261550,FBGN0015279,FBGN0020626,FBGN0051092,FBGN0066101,FBGN0000247,FBGN0002413,FBGN0035206,FBGN0025725,FBGN0052485,FBGN0010350,FBGN0027569,FBGN0264305,FBGN0052056,FBGN0036211,FBGN0040512,FBGN0036919,FBGN0033194,FBGN0033226,FBGN0263120,FBGN0002567,FBGN0041087,FBGN0033413,FBGN0023143,FBGN0011656,FBGN0259221,FBGN0086676,FBGN0027872,FBGN0000057,FBGN0050392,FBGN0011211,FBGN0263006,FBGN0034951,FBGN0034999,FBGN0023169,FBGN0052803,FBGN0029975,FBGN0029976,FBGN0030013,FBGN0003218,FBGN0030608,FBGN0052579,FBGN0030752,FBGN0008635,FBGN0031069,FBGN0083956,FBGN0020622,FBGN0031381,FBGN0003557,FBGN0085423,FBGN0029161,FBGN0032120,FBGN0026379,FBGN0025724,FBGN0004797,FBGN0032783,FBGN0266369
GO:0006644	phospholipid metabolic process	0.00082706	0.00082706	1	FBGN0037339,FBGN0037358,FBGN0037535,FBGN0016672,FBGN0038432,FBGN0038649,FBGN0038763,FBGN0015279,FBGN0026576,FBGN0265190,FBGN0259178,FBGN0040212,FBGN0027579,FBGN0039698,FBGN0004373,FBGN0035519,FBGN0016031,FBGN0010350,FBGN0036058,FBGN0015278,FBGN0036837,FBGN0026630,FBGN0036893,FBGN0037063,FBGN0033187,FBGN0033226,FBGN0033266,FBGN0263120,FBGN0016078,FBGN0041087,FBGN0026619,FBGN0033844,FBGN0010611,FBGN0034141,FBGN0265174,FBGN0034269,FBGN0034691,FBGN0028497,FBGN0025335,FBGN0034936,FBGN0023508,FBGN0023545,FBGN0267350,FBGN0262738,FBGN0029789,FBGN0003656,FBGN0030013,FBGN0052699,FBGN0030421,FBGN0030465,FBGN0003218,FBGN0030670,FBGN0030683,FBGN0000536,FBGN0030735,FBGN0030869,FBGN0020622,FBGN0031284,FBGN0031422,FBGN0001128,FBGN0031815,FBGN0031948,FBGN0031997,FBGN0026718,FBGN0032147,FBGN0026379,FBGN0053116,FBGN0032955,FBGN0039924
GO:0015031	protein transport	0.001322962	0.001322962	1	FBGN0037231,FBGN0087013,FBGN0264785,FBGN0262125,FBGN0037364,FBGN0266672,FBGN0037465,FBGN0243512,FBGN0037603,FBGN0037622,FBGN0285911,FBGN0261049,FBGN0037856,FBGN0037884,FBGN0037924,FBGN0260744,FBGN0037998,FBGN0264493,FBGN0019925,FBGN0038325,FBGN0038387,FBGN0044871,FBGN0038747,FBGN0266674,FBGN0038857,FBGN0043012,FBGN0038947,FBGN0038984,FBGN0039044,FBGN0039110,FBGN0039120,FBGN0039125,FBGN0266673,FBGN0039187,FBGN0039212,FBGN0020626,FBGN0045866,FBGN0039269,FBGN0259152,FBGN0039402,FBGN0288631,FBGN0024273,FBGN0015589,FBGN0035155,FBGN0260862,FBGN0025725,FBGN0035251,FBGN0286567,FBGN0035473,FBGN0004574,FBGN0035540,FBGN0061492,FBGN0035715,FBGN0035771,FBGN0026252,FBGN0266667,FBGN0035965,FBGN0052039,FBGN0260859,FBGN0036173,FBGN0041775,FBGN0036341,FBGN0001108,FBGN0013563,FBGN0036488,FBGN0000115,FBGN0259824,FBGN0036571,FBGN0042178,FBGN0000017,FBGN0040512,FBGN0266669,FBGN0036740,FBGN0036805,FBGN0024889,FBGN0262518,FBGN0267849,FBGN0028500,FBGN0033177,FBGN0033194,FBGN0033244,FBGN0033339,FBGN0033380,FBGN0002567,FBGN0033392,FBGN0033460,FBGN0286784,FBGN0262114,FBGN0037084,FBGN0033713,FBGN0033737,FBGN0033812,FBGN0001220,FBGN0033918,FBGN0033984,FBGN0033989,FBGN0013750,FBGN0015754,FBGN0267002,FBGN0284257,FBGN0034366,FBGN0034400,FBGN0267351,FBGN0010660,FBGN0015372,FBGN0041582,FBGN0266572,FBGN0016038,FBGN0260855,FBGN0040340,FBGN0029789,FBGN0052758,FBGN0029830,FBGN0029943,FBGN0016041,FBGN0030088,FBGN0030089,FBGN0030122,FBGN0052675,FBGN0015245,FBGN0027359,FBGN0030330,FBGN0001218,FBGN0030341,FBGN0052654,FBGN0086674,FBGN0001087,FBGN0264389,FBGN0030739,FBGN0283469,FBGN0004957,FBGN0008635,FBGN0027335,FBGN0031049,FBGN0031051,FBGN0010380,FBGN0015789,FBGN0262866,FBGN0053635,FBGN0031310,FBGN0031344,FBGN0003557,FBGN0262126,FBGN0031457,FBGN0000256,FBGN0031708,FBGN0031710,FBGN0031779,FBGN0086357,FBGN0286898,FBGN0032020,FBGN0011232,FBGN0032120,FBGN0011584,FBGN0287720,FBGN0267330,FBGN0032258,FBGN0027868,FBGN0021761,FBGN0261983,FBGN0032397,FBGN0028425,FBGN0025724,FBGN0011708,FBGN0022213,FBGN0032699,FBGN0003475,FBGN0262743,FBGN0011202,FBGN0039889
GO:0006650	glycerophospholipid metabolic process	0.001483895	0.001483895	1	FBGN0037339,FBGN0037535,FBGN0016672,FBGN0038649,FBGN0038763,FBGN0015279,FBGN0026576,FBGN0265190,FBGN0259178,FBGN0027579,FBGN0039698,FBGN0004373,FBGN0035519,FBGN0010350,FBGN0036058,FBGN0015278,FBGN0036837,FBGN0026630,FBGN0036893,FBGN0037063,FBGN0033187,FBGN0033226,FBGN0033266,FBGN0263120,FBGN0026619,FBGN0033844,FBGN0265174,FBGN0034269,FBGN0034691,FBGN0028497,FBGN0034936,FBGN0023508,FBGN0023545,FBGN0267350,FBGN0262738,FBGN0029789,FBGN0003656,FBGN0030421,FBGN0030465,FBGN0003218,FBGN0030670,FBGN0000536,FBGN0030735,FBGN0030869,FBGN0020622,FBGN0031284,FBGN0031422,FBGN0001128,FBGN0031815,FBGN0031948,FBGN0031997,FBGN0026718,FBGN0032147,FBGN0026379,FBGN0053116,FBGN0032955,FBGN0039924
GO:0008654	phospholipid biosynthetic process	0.002025688	0.002025688	1	FBGN0037339,FBGN0037358,FBGN0037535,FBGN0016672,FBGN0038649,FBGN0038763,FBGN0015279,FBGN0026576,FBGN0265190,FBGN0040212,FBGN0027579,FBGN0039698,FBGN0004373,FBGN0010350,FBGN0015278,FBGN0026630,FBGN0036893,FBGN0037063,FBGN0033187,FBGN0033226,FBGN0033266,FBGN0263120,FBGN0026619,FBGN0033844,FBGN0010611,FBGN0034141,FBGN0265174,FBGN0034269,FBGN0025335,FBGN0023545,FBGN0267350,FBGN0262738,FBGN0052699,FBGN0030421,FBGN0030465,FBGN0030670,FBGN0030683,FBGN0000536,FBGN0030869,FBGN0020622,FBGN0031284,FBGN0031422,FBGN0031815,FBGN0031948,FBGN0031997,FBGN0026718,FBGN0032147,FBGN0053116,FBGN0032955,FBGN0039924
GO:0045184	establishment of protein localization	0.002618947	0.002618947	1	FBGN0037231,FBGN0086605,FBGN0087013,FBGN0264785,FBGN0262125,FBGN0037364,FBGN0266672,FBGN0037384,FBGN0037465,FBGN0243512,FBGN0037603,FBGN0037622,FBGN0285911,FBGN0261049,FBGN0037856,FBGN0037884,FBGN0037924,FBGN0260744,FBGN0037998,FBGN0038039,FBGN0264493,FBGN0038271,FBGN0019925,FBGN0038325,FBGN0038387,FBGN0044871,FBGN0038747,FBGN0266674,FBGN0038857,FBGN0043012,FBGN0038947,FBGN0038984,FBGN0039044,FBGN0039110,FBGN0039120,FBGN0039125,FBGN0266673,FBGN0039187,FBGN0039212,FBGN0020626,FBGN0045866,FBGN0039269,FBGN0259152,FBGN0039402,FBGN0288631,FBGN0024273,FBGN0015589,FBGN0035155,FBGN0260862,FBGN0025725,FBGN0035251,FBGN0286567,FBGN0035473,FBGN0004574,FBGN0035540,FBGN0035592,FBGN0061492,FBGN0035715,FBGN0035771,FBGN0026252,FBGN0266667,FBGN0011509,FBGN0035947,FBGN0035960,FBGN0035965,FBGN0052039,FBGN0260859,FBGN0027615,FBGN0036173,FBGN0041775,FBGN0036341,FBGN0001108,FBGN0013563,FBGN0036488,FBGN0000115,FBGN0259824,FBGN0036571,FBGN0042178,FBGN0000017,FBGN0040512,FBGN0266669,FBGN0036740,FBGN0036805,FBGN0024889,FBGN0262518,FBGN0267849,FBGN0028500,FBGN0033177,FBGN0033194,FBGN0033244,FBGN0033339,FBGN0033380,FBGN0002567,FBGN0033392,FBGN0033460,FBGN0286784,FBGN0033474,FBGN0262114,FBGN0037084,FBGN0033713,FBGN0033737,FBGN0033812,FBGN0001220,FBGN0033918,FBGN0033984,FBGN0033989,FBGN0013750,FBGN0015754,FBGN0267002,FBGN0034261,FBGN0284257,FBGN0034366,FBGN0034400,FBGN0267351,FBGN0034535,FBGN0034791,FBGN0010660,FBGN0015372,FBGN0041582,FBGN0266572,FBGN0016038,FBGN0260855,FBGN0040340,FBGN0029789,FBGN0052758,FBGN0029830,FBGN0029943,FBGN0016041,FBGN0030088,FBGN0030089,FBGN0030122,FBGN0052675,FBGN0015245,FBGN0027359,FBGN0030330,FBGN0001218,FBGN0030341,FBGN0030345,FBGN0052654,FBGN0086674,FBGN0001087,FBGN0264389,FBGN0030739,FBGN0283469,FBGN0004957,FBGN0008635,FBGN0027335,FBGN0031049,FBGN0031051,FBGN0010380,FBGN0015789,FBGN0262866,FBGN0053635,FBGN0031310,FBGN0031344,FBGN0051935,FBGN0086698,FBGN0003557,FBGN0262126,FBGN0031457,FBGN0031495,FBGN0000256,FBGN0031708,FBGN0031710,FBGN0031779,FBGN0086357,FBGN0286898,FBGN0032020,FBGN0011232,FBGN0032120,FBGN0011584,FBGN0287720,FBGN0267330,FBGN0032258,FBGN0032292,FBGN0027868,FBGN0021761,FBGN0261983,FBGN0027582,FBGN0032397,FBGN0028425,FBGN0025724,FBGN0011708,FBGN0022213,FBGN0032699,FBGN0032732,FBGN0003475,FBGN0262743,FBGN0011202,FBGN0039889
GO:0019637	organophosphate metabolic process	0.003081772	0.003081772	1	FBGN0037339,FBGN0037358,FBGN0051472,FBGN0014930,FBGN0037535,FBGN0000447,FBGN0042094,FBGN0261808,FBGN0037891,FBGN0005671,FBGN0003598,FBGN0016672,FBGN0038432,FBGN0038467,FBGN0038649,FBGN0261285,FBGN0038763,FBGN0015279,FBGN0267385,FBGN0263782,FBGN0026576,FBGN0263398,FBGN0039241,FBGN0265190,FBGN0039254,FBGN0259178,FBGN0040212,FBGN0028833,FBGN0000064,FBGN0039464,FBGN0261995,FBGN0027579,FBGN0014869,FBGN0020235,FBGN0039698,FBGN0039830,FBGN0039854,FBGN0000150,FBGN0025592,FBGN0024806,FBGN0004373,FBGN0035266,FBGN0035519,FBGN0016031,FBGN0035641,FBGN0035642,FBGN0262579,FBGN0010350,FBGN0001248,FBGN0036058,FBGN0064766,FBGN0015278,FBGN0036337,FBGN0036837,FBGN0026630,FBGN0028380,FBGN0036893,FBGN0037063,FBGN0012034,FBGN0042083,FBGN0033187,FBGN0001091,FBGN0033226,FBGN0033266,FBGN0263120,FBGN0016078,FBGN0041087,FBGN0003071,FBGN0033754,FBGN0026619,FBGN0033844,FBGN0053156,FBGN0010611,FBGN0034141,FBGN0265174,FBGN0034269,FBGN0262103,FBGN0034634,FBGN0034691,FBGN0034728,FBGN0011211,FBGN0028497,FBGN0025335,FBGN0034936,FBGN0023508,FBGN0023545,FBGN0267350,FBGN0000479,FBGN0262738,FBGN0028325,FBGN0029789,FBGN0003656,FBGN0030013,FBGN0052699,FBGN0001186,FBGN0020513,FBGN0030421,FBGN0030465,FBGN0030512,FBGN0003218,FBGN0052626,FBGN0003301,FBGN0027601,FBGN0030670,FBGN0030683,FBGN0000536,FBGN0030735,FBGN0030869,FBGN0021765,FBGN0002641,FBGN0020622,FBGN0031284,FBGN0000579,FBGN0031422,FBGN0031589,FBGN0031682,FBGN0001128,FBGN0000052,FBGN0031815,FBGN0000053,FBGN0283658,FBGN0031948,FBGN0031997,FBGN0026718,FBGN0032054,FBGN0032147,FBGN0026379,FBGN0011703,FBGN0262782,FBGN0263598,FBGN0085370,FBGN0053116,FBGN0032955,FBGN0010217,FBGN0039924
GO:0032787	monocarboxylic acid metabolic process	0.008673572	0.008673572	1	FBGN0051522,FBGN0037999,FBGN0086687,FBGN0261987,FBGN0038662,FBGN0267385,FBGN0038984,FBGN0040212,FBGN0039341,FBGN0000064,FBGN0029155,FBGN0027579,FBGN0014869,FBGN0039697,FBGN0039737,FBGN0011361,FBGN0035641,FBGN0035642,FBGN0035811,FBGN0001248,FBGN0036144,FBGN0064766,FBGN0004465,FBGN0260960,FBGN0036691,FBGN0029158,FBGN0037019,FBGN0037024,FBGN0012034,FBGN0001091,FBGN0263593,FBGN0263120,FBGN0033382,FBGN0260972,FBGN0286783,FBGN0003071,FBGN0261862,FBGN0033717,FBGN0033761,FBGN0033879,FBGN0027572,FBGN0000057,FBGN0034628,FBGN0034629,FBGN0025352,FBGN0263006,FBGN0034999,FBGN0035065,FBGN0028325,FBGN0029924,FBGN0001186,FBGN0261244,FBGN0027601,FBGN0286508,FBGN0021765,FBGN0031069,FBGN0000579,FBGN0031478,FBGN0014906,FBGN0031703,FBGN0031813,FBGN0283658,FBGN0027780,FBGN0028479,FBGN0040064,FBGN0032161,FBGN0028916
GO:0046474	glycerophospholipid biosynthetic process	0.016624351	0.016624351	1	FBGN0037339,FBGN0037535,FBGN0016672,FBGN0038649,FBGN0038763,FBGN0015279,FBGN0026576,FBGN0265190,FBGN0039698,FBGN0004373,FBGN0010350,FBGN0015278,FBGN0026630,FBGN0036893,FBGN0037063,FBGN0033187,FBGN0033226,FBGN0033266,FBGN0263120,FBGN0026619,FBGN0033844,FBGN0265174,FBGN0034269,FBGN0023545,FBGN0267350,FBGN0030421,FBGN0030465,FBGN0030670,FBGN0000536,FBGN0030869,FBGN0020622,FBGN0031284,FBGN0031422,FBGN0031815,FBGN0031948,FBGN0031997,FBGN0026718,FBGN0032147,FBGN0053116,FBGN0032955,FBGN0039924
GO:0045017	glycerolipid biosynthetic process	0.018768496	0.018768496	1	FBGN0037339,FBGN0037535,FBGN0016672,FBGN0038649,FBGN0038763,FBGN0015279,FBGN0026576,FBGN0265190,FBGN0040212,FBGN0027579,FBGN0039698,FBGN0004373,FBGN0010350,FBGN0015278,FBGN0026630,FBGN0036893,FBGN0037063,FBGN0033187,FBGN0033226,FBGN0033266,FBGN0263593,FBGN0263120,FBGN0026619,FBGN0033844,FBGN0265174,FBGN0034269,FBGN0023545,FBGN0267350,FBGN0262738,FBGN0030421,FBGN0030465,FBGN0030670,FBGN0000536,FBGN0030869,FBGN0020622,FBGN0031284,FBGN0031422,FBGN0031815,FBGN0031948,FBGN0031997,FBGN0026718,FBGN0032147,FBGN0004797,FBGN0053116,FBGN0032955,FBGN0039924
GO:0090407	organophosphate biosynthetic process	0.018883767	0.018883767	1	FBGN0037339,FBGN0037358,FBGN0051472,FBGN0014930,FBGN0037535,FBGN0000447,FBGN0042094,FBGN0016672,FBGN0038467,FBGN0038649,FBGN0261285,FBGN0038763,FBGN0015279,FBGN0026576,FBGN0263398,FBGN0039241,FBGN0265190,FBGN0039254,FBGN0040212,FBGN0028833,FBGN0027579,FBGN0020235,FBGN0039698,FBGN0039830,FBGN0000150,FBGN0025592,FBGN0024806,FBGN0004373,FBGN0035266,FBGN0035641,FBGN0035642,FBGN0010350,FBGN0064766,FBGN0015278,FBGN0036337,FBGN0026630,FBGN0036893,FBGN0037063,FBGN0012034,FBGN0033187,FBGN0033226,FBGN0033266,FBGN0263120,FBGN0033754,FBGN0026619,FBGN0033844,FBGN0053156,FBGN0010611,FBGN0034141,FBGN0265174,FBGN0034269,FBGN0034634,FBGN0034728,FBGN0011211,FBGN0025335,FBGN0023545,FBGN0267350,FBGN0262738,FBGN0028325,FBGN0052699,FBGN0020513,FBGN0030421,FBGN0030465,FBGN0030512,FBGN0052626,FBGN0003301,FBGN0027601,FBGN0030670,FBGN0030683,FBGN0000536,FBGN0030869,FBGN0002641,FBGN0020622,FBGN0031284,FBGN0031422,FBGN0031589,FBGN0031682,FBGN0000052,FBGN0031815,FBGN0000053,FBGN0283658,FBGN0031948,FBGN0031997,FBGN0026718,FBGN0032054,FBGN0032147,FBGN0011703,FBGN0263598,FBGN0053116,FBGN0032955,FBGN0010217,FBGN0039924
GO:0048878	chemical homeostasis	0.04456683	0.04456683	1	FBGN0041191,FBGN0024957,FBGN0037875,FBGN0086687,FBGN0005671,FBGN0038167,FBGN0038197,FBGN0260659,FBGN0010379,FBGN0042693,FBGN0028670,FBGN0261285,FBGN0038735,FBGN0261984,FBGN0015279,FBGN0002921,FBGN0011672,FBGN0267385,FBGN0038984,FBGN0066101,FBGN0000064,FBGN0029155,FBGN0039714,FBGN0264574,FBGN0035244,FBGN0042185,FBGN0036043,FBGN0036053,FBGN0036133,FBGN0036142,FBGN0036566,FBGN0036820,FBGN0036932,FBGN0037098,FBGN0052446,FBGN0037185,FBGN0052451,FBGN0262124,FBGN0262736,FBGN0033226,FBGN0050377,FBGN0263593,FBGN0011300,FBGN0262515,FBGN0023143,FBGN0003071,FBGN0033762,FBGN0053138,FBGN0265194,FBGN0034067,FBGN0027572,FBGN0262103,FBGN0259682,FBGN0263395,FBGN0034628,FBGN0034629,FBGN0263006,FBGN0034999,FBGN0003079,FBGN0262656,FBGN0285910,FBGN0262738,FBGN0023458,FBGN0029924,FBGN0029976,FBGN0025800,FBGN0001186,FBGN0028480,FBGN0030343,FBGN0030351,FBGN0010303,FBGN0265767,FBGN0026787,FBGN0004611,FBGN0000579,FBGN0031381,FBGN0031544,FBGN0031813,FBGN0028703,FBGN0015776,FBGN0031893,FBGN0004914,FBGN0024248,FBGN0026379,FBGN0027582,FBGN0028425,FBGN0263598,FBGN0028516,FBGN0011708
GO:0016042	lipid catabolic process	0.079807756	0.079807756	1	FBGN0037999,FBGN0038167,FBGN0038197,FBGN0010379,FBGN0038649,FBGN0039341,FBGN0039697,FBGN0035519,FBGN0016031,FBGN0035811,FBGN0036053,FBGN0036397,FBGN0036837,FBGN0037019,FBGN0263593,FBGN0033382,FBGN0286783,FBGN0261862,FBGN0033717,FBGN0045063,FBGN0033761,FBGN0033879,FBGN0010591,FBGN0027572,FBGN0262103,FBGN0034491,FBGN0034628,FBGN0034629,FBGN0025352,FBGN0263006,FBGN0035065,FBGN0262738,FBGN0029831,FBGN0040918,FBGN0029924,FBGN0003656,FBGN0261244,FBGN0027601,FBGN0030608,FBGN0030800,FBGN0031069,FBGN0004611,FBGN0264979,FBGN0014906,FBGN0031813,FBGN0032014,FBGN0032029,FBGN0004914,FBGN0028479,FBGN0040064,FBGN0032161,FBGN0024248,FBGN0028916,FBGN0263112
GO:0061024	membrane organization	0.095474119	0.095474119	1	FBGN0037231,FBGN0086605,FBGN0262125,FBGN0266672,FBGN0037383,FBGN0086372,FBGN0285911,FBGN0261049,FBGN0028734,FBGN0260744,FBGN0044871,FBGN0024329,FBGN0038659,FBGN0267975,FBGN0038721,FBGN0243511,FBGN0019960,FBGN0038947,FBGN0015795,FBGN0039187,FBGN0039212,FBGN0024273,FBGN0260862,FBGN0027594,FBGN0052485,FBGN0001233,FBGN0004167,FBGN0035473,FBGN0035540,FBGN0035592,FBGN0035825,FBGN0027569,FBGN0035960,FBGN0035965,FBGN0052039,FBGN0052056,FBGN0027615,FBGN0013997,FBGN0036341,FBGN0036488,FBGN0000115,FBGN0036740,FBGN0026630,FBGN0262518,FBGN0036980,FBGN0267849,FBGN0053558,FBGN0050372,FBGN0263593,FBGN0033339,FBGN0086656,FBGN0033413,FBGN0266186,FBGN0033460,FBGN0286784,FBGN0033504,FBGN0037084,FBGN0026619,FBGN0259221,FBGN0033918,FBGN0033989,FBGN0027872,FBGN0266420,FBGN0267351,FBGN0034433,FBGN0050392,FBGN0000405,FBGN0034791,FBGN0015372,FBGN0034913,FBGN0260855,FBGN0040340,FBGN0267350,FBGN0003656,FBGN0259734,FBGN0030263,FBGN0027359,FBGN0052654,FBGN0010303,FBGN0001087,FBGN0003218,FBGN0030685,FBGN0052579,FBGN0030752,FBGN0030768,FBGN0028343,FBGN0024352,FBGN0015924,FBGN0031381,FBGN0262126,FBGN0085423,FBGN0029161,FBGN0266449,FBGN0031779,FBGN0032120,FBGN0011207,FBGN0032292,FBGN0032397,FBGN0032465,FBGN0002673,FBGN0011708,FBGN0032732,FBGN0032783,FBGN0003475,FBGN0011202
KEGG:04070	Phosphatidylinositol signaling system	0.000716301	0.000716301	1	FBGN0037339,FBGN0016672,FBGN0015279,FBGN0259178,FBGN0004373,FBGN0010350,FBGN0036058,FBGN0015278,FBGN0037063,FBGN0020930,FBGN0027506,FBGN0034691,FBGN0028497,FBGN0023508,FBGN0267350,FBGN0262738,FBGN0030465,FBGN0030670,FBGN0030735,FBGN0020622,FBGN0004611,FBGN0032147,FBGN0026379,FBGN0039924
KEGG:00564	Glycerophospholipid metabolism	0.001150933	0.001150933	1	FBGN0038649,FBGN0026576,FBGN0040212,FBGN0027579,FBGN0010350,FBGN0036053,FBGN0026630,FBGN0263593,FBGN0016078,FBGN0041087,FBGN0026619,FBGN0020930,FBGN0033844,FBGN0034971,FBGN0003656,FBGN0030013,FBGN0052699,FBGN0030421,FBGN0030670,FBGN0000536,FBGN0001128,FBGN0031815,FBGN0031948,FBGN0053116,FBGN0032955
KEGG:04144	Endocytosis	0.046875535	0.046875535	1	FBGN0037231,FBGN0261049,FBGN0016693,FBGN0038369,FBGN0038659,FBGN0043012,FBGN0051158,FBGN0039056,FBGN0015795,FBGN0039402,FBGN0086346,FBGN0024273,FBGN0261988,FBGN0035251,FBGN0035715,FBGN0028582,FBGN0020224,FBGN0013718,FBGN0036571,FBGN0259174,FBGN0036740,FBGN0036805,FBGN0262518,FBGN0050372,FBGN0033349,FBGN0011300,FBGN0086656,FBGN0027356,FBGN0013750,FBGN0001308,FBGN0034433,FBGN0034529,FBGN0034577,FBGN0034585,FBGN0026369,FBGN0035060,FBGN0016038,FBGN0025800,FBGN0030739,FBGN0011742,FBGN0283469,FBGN0027335,FBGN0015789,FBGN0031310,FBGN0003557,FBGN0028509,FBGN0032859,FBGN0086779,FBGN0039924
KEGG:00562	Inositol phosphate metabolism	0.049826441	0.049826441	1	FBGN0037339,FBGN0016672,FBGN0015279,FBGN0259178,FBGN0004373,FBGN0015278,FBGN0037063,FBGN0027506,FBGN0034691,FBGN0028497,FBGN0023508,FBGN0267350,FBGN0262738,FBGN0030670,FBGN0030735,FBGN0004611,FBGN0032147,FBGN0026379,FBGN0039924
KEGG:00561	Glycerolipid metabolism	0.052557967	0.052557967	1	FBGN0027579,FBGN0025592,FBGN0035266,FBGN0027552,FBGN0035519,FBGN0086254,FBGN0036290,FBGN0033101,FBGN0263593,FBGN0016078,FBGN0041087,FBGN0033673,FBGN0020930,FBGN0034971,FBGN0030421,FBGN0004797
KEGG:01200	Carbon metabolism	0.096128151	0.096128151	1	FBGN0037607,FBGN0024957,FBGN0011768,FBGN0037891,FBGN0037999,FBGN0267385,FBGN0039112,FBGN0039358,FBGN0000064,FBGN0029155,FBGN0014869,FBGN0014427,FBGN0001248,FBGN0036760,FBGN0012034,FBGN0027945,FBGN0014028,FBGN0001091,FBGN0003071,FBGN0033879,FBGN0027572,FBGN0261439,FBGN0034628,FBGN0034629,FBGN0028325,FBGN0261955,FBGN0286222,FBGN0029924,FBGN0001186,FBGN0030478,FBGN0027291,FBGN0000579,FBGN0031813,FBGN0283658,FBGN0262782,FBGN0032350
WP:WP3660	Humoral immune response to fungal and bacterial pathogens	0.012795459	0.012795459	1	FBGN0003882,FBGN0014018,FBGN0024222,FBGN0038928,FBGN0262473,FBGN0003495,FBGN0010441,FBGN0033402,FBGN0015247,FBGN0086358,FBGN0020381,FBGN0004864,FBGN0260632
WP:WP3830	Toll IMD JAK STAT pathways for immune response to pathogens	0.061542174	0.061542174	1	FBGN0003882,FBGN0014018,FBGN0024222,FBGN0038928,FBGN0025574,FBGN0262473,FBGN0003495,FBGN0010441,FBGN0003612,FBGN0033402,FBGN0086358,FBGN0020381,FBGN0004864,FBGN0030869,FBGN0260632
Module_03
GO.ID	Description	p.Val	FDR	Phenotype	Genes
KEGG:04144	Endocytosis	0.009370532	0.009370532	1	FBGN0051072,FBGN0039773,FBGN0040206,FBGN0020655,FBGN0261854,FBGN0014411,FBGN0265464,FBGN0030894,FBGN0014010,FBGN0032005
KEGG:04142	Lysosome	0.094288524	0.094288524	1	FBGN0024833,FBGN0039132,FBGN0051072,FBGN0003210,FBGN0000330,FBGN0030141
Module_04 No enrichment
Module_05 No enrichment
Module_06 No enrichment
Module_07 No enrichment
Module_08
GO.ID	Description	p.Val	FDR	Phenotype	Genes
KEGG:03050	Proteasome	0.001185612	0.001185612	1	FBGN0026380,FBGN0029134,FBGN0010590,FBGN0016697
KEGG:01230	Biosynthesis of amino acids	0.045907695	0.045907695	1	FBGN0001124,FBGN0031148,FBGN0010100
WP:WP281	Proteasome degradation	0.000122645	0.000122645	1	FBGN0026380,FBGN0029134,FBGN0010590,FBGN0016697
WP:000000	WIKIPATHWAYS	0.031132883	0.031132883	1	FBGN0026380,FBGN0035601,FBGN0029134,FBGN0010590,FBGN0016697,FBGN0000273
Module_09 No enrichment
Module_10
GO.ID	Description	p.Val	FDR	Phenotype	Genes
KEGG:03050	Proteasome	9.51579E-06	9.51579E-06	1	FBGN0023174,FBGN0028693,FBGN0002284,FBGN0028685,FBGN0032596
WP:WP281	Proteasome degradation	1.30639E-06	1.30639E-06	1	FBGN0023174,FBGN0028693,FBGN0002284,FBGN0028685,FBGN0032596
WP:000000	WIKIPATHWAYS	0.053419273	0.053419273	1	FBGN0023174,FBGN0028693,FBGN0002284,FBGN0028685,FBGN0032596
Module_11 No enrichment
Module_12
GO.ID	Description	p.Val	FDR	Phenotype	Genes
KEGG:03082	ATP-dependent chromatin remodeling	0.030589008	0.030589008	1	FBGN0040078,FBGN0039227,FBGN0000212,FBGN0034537
Module_13
GO.ID	Description	p.Val	FDR	Phenotype	Genes
KEGG:03040	Spliceosome	0.025493592	0.025493592	1	FBGN0014366,FBGN0022942,FBGN0001491,FBGN0030631,FBGN0030969,FBGN0017457,FBGN0031390
Module_14
GO.ID	Description	p.Val	FDR	Phenotype	Genes
GO:0007366	periodic partitioning by pair rule gene	2.52665E-06	2.52665E-06	1	FBGN0003002,FBGN0001077,FBGN0001168,FBGN0000606,FBGN0003300,FBGN0002985,FBGN0003145
GO:0007365	periodic partitioning	0.003488832	0.003488832	1	FBGN0003002,FBGN0001077,FBGN0001168,FBGN0000606,FBGN0003300,FBGN0003444,FBGN0002985,FBGN0003145,FBGN0085432
GO:0000375	RNA splicing, via transesterification reactions	0.006129779	0.006129779	1	FBGN0037220,FBGN0010774,FBGN0037573,FBGN0038666,FBGN0039229,FBGN0001215,FBGN0035235,FBGN0036314,FBGN0263599,FBGN0033160,FBGN0050122,FBGN0003977,FBGN0031266,FBGN0031607,FBGN0028554,FBGN0261648,FBGN0032388
GO:0000377	RNA splicing, via transesterification reactions with bulged adenosine as nucleophile	0.006129779	0.006129779	1	FBGN0037220,FBGN0010774,FBGN0037573,FBGN0038666,FBGN0039229,FBGN0001215,FBGN0035235,FBGN0036314,FBGN0263599,FBGN0033160,FBGN0050122,FBGN0003977,FBGN0031266,FBGN0031607,FBGN0028554,FBGN0261648,FBGN0032388
GO:0000398	mRNA splicing, via spliceosome	0.006129779	0.006129779	1	FBGN0037220,FBGN0010774,FBGN0037573,FBGN0038666,FBGN0039229,FBGN0001215,FBGN0035235,FBGN0036314,FBGN0263599,FBGN0033160,FBGN0050122,FBGN0003977,FBGN0031266,FBGN0031607,FBGN0028554,FBGN0261648,FBGN0032388
GO:0008380	RNA splicing	0.021419174	0.021419174	1	FBGN0037220,FBGN0010774,FBGN0037573,FBGN0038666,FBGN0039229,FBGN0001215,FBGN0035235,FBGN0036314,FBGN0263599,FBGN0033160,FBGN0050122,FBGN0003977,FBGN0031266,FBGN0031607,FBGN0028554,FBGN0261648,FBGN0032388
GO:0007350	blastoderm segmentation	0.05288684	0.05288684	1	FBGN0003002,FBGN0001077,FBGN0037573,FBGN0003721,FBGN0263289,FBGN0015805,FBGN0001168,FBGN0000606,FBGN0003300,FBGN0003444,FBGN0002985,FBGN0000308,FBGN0003145,FBGN0085432
GO:0035282	segmentation	0.066963056	0.066963056	1	FBGN0003002,FBGN0001077,FBGN0037573,FBGN0003721,FBGN0039283,FBGN0263289,FBGN0015805,FBGN0001168,FBGN0000606,FBGN0003300,FBGN0003444,FBGN0002985,FBGN0000308,FBGN0003145,FBGN0085432
KEGG:03040	Spliceosome	0.000151068	0.000151068	1	FBGN0037220,FBGN0010774,FBGN0037573,FBGN0001215,FBGN0036314,FBGN0263599,FBGN0033160,FBGN0031266,FBGN0028554,FBGN0032388
Module_15
GO.ID	Description	p.Val	FDR	Phenotype	Genes
GO:0035220	wing disc development	0.022120693	0.022120693	1	FBGN0262614,FBGN0003205,FBGN0004635,FBGN0050115,FBGN0003391,FBGN0024250,FBGN0003463,FBGN0032230,FBGN0041184
GO:0007476	imaginal disc-derived wing morphogenesis	0.024972162	0.024972162	1	FBGN0003205,FBGN0004635,FBGN0050115,FBGN0003391,FBGN0024250,FBGN0003463,FBGN0032230,FBGN0041184
GO:0007560	imaginal disc morphogenesis	0.028912588	0.028912588	1	FBGN0003205,FBGN0004635,FBGN0050115,FBGN0003391,FBGN0024250,FBGN0004102,FBGN0003463,FBGN0032230,FBGN0041184
GO:0007472	wing disc morphogenesis	0.035771747	0.035771747	1	FBGN0003205,FBGN0004635,FBGN0050115,FBGN0003391,FBGN0024250,FBGN0003463,FBGN0032230,FBGN0041184
GO:0007444	imaginal disc development	0.049872677	0.049872677	1	FBGN0262614,FBGN0003205,FBGN0004635,FBGN0050115,FBGN0003391,FBGN0024250,FBGN0004102,FBGN0003463,FBGN0032230,FBGN0041184
GO:0048707	instar larval or pupal morphogenesis	0.058709922	0.058709922	1	FBGN0003205,FBGN0004635,FBGN0050115,FBGN0003391,FBGN0024250,FBGN0004102,FBGN0003463,FBGN0032230,FBGN0041184
GO:0035120	post-embryonic appendage morphogenesis	0.067938239	0.067938239	1	FBGN0003205,FBGN0004635,FBGN0050115,FBGN0003391,FBGN0024250,FBGN0003463,FBGN0032230,FBGN0041184
GO:0072001	renal system development	0.069769263	0.069769263	1	FBGN0003205,FBGN0004635,FBGN0033649,FBGN0024250,FBGN0003463
GO:0009886	post-embryonic animal morphogenesis	0.077575801	0.077575801	1	FBGN0003205,FBGN0004635,FBGN0050115,FBGN0003391,FBGN0024250,FBGN0004102,FBGN0003463,FBGN0032230,FBGN0041184
GO:0007552	metamorphosis	0.079223598	0.079223598	1	FBGN0003205,FBGN0004635,FBGN0050115,FBGN0003391,FBGN0024250,FBGN0004102,FBGN0003463,FBGN0032230,FBGN0041184
GO:0045165	cell fate commitment	0.07957375	0.07957375	1	FBGN0262614,FBGN0003205,FBGN0004635,FBGN0001104,FBGN0033649,FBGN0261930,FBGN0004102,FBGN0041184
GO:0035114	imaginal disc-derived appendage morphogenesis	0.07957375	0.07957375	1	FBGN0003205,FBGN0004635,FBGN0050115,FBGN0003391,FBGN0024250,FBGN0003463,FBGN0032230,FBGN0041184
GO:0035107	appendage morphogenesis	0.083813207	0.083813207	1	FBGN0003205,FBGN0004635,FBGN0050115,FBGN0003391,FBGN0024250,FBGN0003463,FBGN0032230,FBGN0041184
GO:0048737	imaginal disc-derived appendage development	0.092874829	0.092874829	1	FBGN0003205,FBGN0004635,FBGN0050115,FBGN0003391,FBGN0024250,FBGN0003463,FBGN0032230,FBGN0041184
KEGG:04320	Dorso-ventral axis formation	0.068820111	0.068820111	1	FBGN0003205,FBGN0004635
Module_16
GO.ID	Description	p.Val	FDR	Phenotype	Genes
GO:0045165	cell fate commitment	7.65814E-06	7.65814E-06	1	FBGN0002932,FBGN0001235,FBGN0004595,FBGN0020496,FBGN0024555,FBGN0020299,FBGN0003507,FBGN0020238,FBGN0000463,FBGN0021776,FBGN0264491,FBGN0000575,FBGN0250789,FBGN0041156,FBGN0035954,FBGN0035956,FBGN0028789,FBGN0040487,FBGN0026320,FBGN0000216,FBGN0025776,FBGN0002945,FBGN0003892,FBGN0033652,FBGN0004638,FBGN0013725,FBGN0001319,FBGN0259211,FBGN0261456,FBGN0003731,FBGN0024234,FBGN0001325,FBGN0000117,FBGN0001624,FBGN0000611,FBGN0002121,FBGN0003310,FBGN0002543,FBGN0031399,FBGN0000490,FBGN0000547,FBGN0026319,FBGN0261963,FBGN0031879,FBGN0284084,FBGN0005771,FBGN0003448,FBGN0045852,FBGN0003896,FBGN0005672
GO:0048645	animal organ formation	8.27124E-06	8.27124E-06	1	FBGN0002932,FBGN0001235,FBGN0020496,FBGN0040487,FBGN0026320,FBGN0011592,FBGN0013725,FBGN0264089,FBGN0000157,FBGN0000117,FBGN0004456,FBGN0000611,FBGN0002121,FBGN0002543,FBGN0000490,FBGN0031879,FBGN0284084,FBGN0003866,FBGN0004859
GO:0001708	cell fate specification	1.59399E-05	1.59399E-05	1	FBGN0001235,FBGN0000463,FBGN0041156,FBGN0035954,FBGN0035956,FBGN0028789,FBGN0040487,FBGN0026320,FBGN0000216,FBGN0002945,FBGN0033652,FBGN0001319,FBGN0261456,FBGN0003731,FBGN0024234,FBGN0000117,FBGN0001624,FBGN0000611,FBGN0002121,FBGN0002543,FBGN0000490,FBGN0000547,FBGN0261963,FBGN0284084,FBGN0003896
GO:0009790	embryo development	0.00037348	0.00037348	1	FBGN0087012,FBGN0000439,FBGN0000723,FBGN0014380,FBGN0267790,FBGN0001235,FBGN0259139,FBGN0038071,FBGN0020299,FBGN0003507,FBGN0021776,FBGN0264491,FBGN0000659,FBGN0265274,FBGN0000575,FBGN0000449,FBGN0020251,FBGN0011640,FBGN0028789,FBGN0284221,FBGN0002466,FBGN0002945,FBGN0086655,FBGN0027066,FBGN0003892,FBGN0033652,FBGN0010238,FBGN0000119,FBGN0085408,FBGN0001319,FBGN0264089,FBGN0022238,FBGN0003254,FBGN0034514,FBGN0002736,FBGN0003731,FBGN0024234,FBGN0001325,FBGN0260400,FBGN0000117,FBGN0004861,FBGN0003514,FBGN0027108,FBGN0004856,FBGN0083940,FBGN0001624,FBGN0000611,FBGN0001250,FBGN0004959,FBGN0002121,FBGN0003963,FBGN0003310,FBGN0002543,FBGN0000490,FBGN0004892,FBGN0004893,FBGN0000547,FBGN0026319,FBGN0261963,FBGN0264922,FBGN0284084,FBGN0029123,FBGN0003448,FBGN0003896,FBGN0005672,FBGN0003866,FBGN0004859
GO:0007389	pattern specification process	0.000528215	0.000528215	1	FBGN0000439,FBGN0002932,FBGN0037700,FBGN0267790,FBGN0001235,FBGN0259139,FBGN0020496,FBGN0002783,FBGN0040071,FBGN0020238,FBGN0000463,FBGN0021776,FBGN0039286,FBGN0000575,FBGN0020251,FBGN0268063,FBGN0011817,FBGN0040487,FBGN0026320,FBGN0025776,FBGN0002945,FBGN0086655,FBGN0003892,FBGN0011592,FBGN0003326,FBGN0000119,FBGN0013725,FBGN0001319,FBGN0264089,FBGN0022238,FBGN0010651,FBGN0012051,FBGN0002736,FBGN0000395,FBGN0003731,FBGN0024234,FBGN0000157,FBGN0001325,FBGN0000117,FBGN0004861,FBGN0000542,FBGN0003514,FBGN0029907,FBGN0026411,FBGN0001624,FBGN0004456,FBGN0000611,FBGN0000459,FBGN0029067,FBGN0002121,FBGN0003310,FBGN0002543,FBGN0000490,FBGN0004892,FBGN0004893,FBGN0261963,FBGN0031879,FBGN0284084,FBGN0029123,FBGN0001987,FBGN0003896,FBGN0005672,FBGN0003866,FBGN0004859
GO:0035295	tube development	0.000690075	0.000690075	1	FBGN0001235,FBGN0020299,FBGN0003507,FBGN0039562,FBGN0000659,FBGN0000575,FBGN0000449,FBGN0035954,FBGN0035956,FBGN0028789,FBGN0010452,FBGN0004638,FBGN0264089,FBGN0259211,FBGN0022238,FBGN0003254,FBGN0003731,FBGN0024234,FBGN0001325,FBGN0000117,FBGN0003514,FBGN0027108,FBGN0004456,FBGN0001250,FBGN0003310,FBGN0002543,FBGN0000490,FBGN0004892,FBGN0004893,FBGN0000547,FBGN0261963,FBGN0002525,FBGN0284084,FBGN0005771,FBGN0003448,FBGN0003896,FBGN0005672,FBGN0003866
GO:0003002	regionalization	0.000952233	0.000952233	1	FBGN0000439,FBGN0002932,FBGN0037700,FBGN0267790,FBGN0001235,FBGN0259139,FBGN0020496,FBGN0002783,FBGN0040071,FBGN0020238,FBGN0000463,FBGN0021776,FBGN0039286,FBGN0000575,FBGN0020251,FBGN0268063,FBGN0011817,FBGN0040487,FBGN0026320,FBGN0025776,FBGN0002945,FBGN0086655,FBGN0003892,FBGN0011592,FBGN0000119,FBGN0013725,FBGN0001319,FBGN0264089,FBGN0022238,FBGN0010651,FBGN0012051,FBGN0002736,FBGN0000395,FBGN0003731,FBGN0024234,FBGN0000157,FBGN0001325,FBGN0000117,FBGN0004861,FBGN0003514,FBGN0029907,FBGN0026411,FBGN0001624,FBGN0004456,FBGN0000611,FBGN0000459,FBGN0029067,FBGN0002121,FBGN0003310,FBGN0002543,FBGN0000490,FBGN0004892,FBGN0004893,FBGN0261963,FBGN0031879,FBGN0284084,FBGN0029123,FBGN0001987,FBGN0003896,FBGN0003866,FBGN0004859
GO:0010160	formation of animal organ boundary	0.002042781	0.002042781	1	FBGN0002932,FBGN0001235,FBGN0020496,FBGN0040487,FBGN0026320,FBGN0011592,FBGN0013725,FBGN0264089,FBGN0004456,FBGN0000611,FBGN0002121,FBGN0002543,FBGN0000490,FBGN0031879,FBGN0003866
GO:0048859	formation of anatomical boundary	0.003995076	0.003995076	1	FBGN0002932,FBGN0001235,FBGN0020496,FBGN0040487,FBGN0026320,FBGN0011592,FBGN0013725,FBGN0264089,FBGN0003514,FBGN0004456,FBGN0000611,FBGN0002121,FBGN0002543,FBGN0000490,FBGN0031879,FBGN0003866
GO:0048598	embryonic morphogenesis	0.004163711	0.004163711	1	FBGN0087012,FBGN0000723,FBGN0038071,FBGN0020299,FBGN0003507,FBGN0000659,FBGN0265274,FBGN0000575,FBGN0000449,FBGN0020251,FBGN0002466,FBGN0033652,FBGN0010238,FBGN0085408,FBGN0264089,FBGN0003254,FBGN0034514,FBGN0003731,FBGN0024234,FBGN0001325,FBGN0000117,FBGN0003514,FBGN0027108,FBGN0001624,FBGN0002121,FBGN0003963,FBGN0003310,FBGN0000490,FBGN0004892,FBGN0004893,FBGN0000547,FBGN0026319,FBGN0284084,FBGN0003448,FBGN0003896,FBGN0005672,FBGN0003866
GO:0001709	cell fate determination	0.007279261	0.007279261	1	FBGN0002932,FBGN0004595,FBGN0020496,FBGN0020299,FBGN0020238,FBGN0000463,FBGN0021776,FBGN0264491,FBGN0250789,FBGN0040487,FBGN0026320,FBGN0025776,FBGN0013725,FBGN0259211,FBGN0003731,FBGN0001325,FBGN0000117,FBGN0001624,FBGN0002121,FBGN0003310,FBGN0031399,FBGN0026319,FBGN0261963,FBGN0031879,FBGN0003896,FBGN0005672
GO:0000902	cell morphogenesis	0.01061344	0.01061344	1	FBGN0000723,FBGN0051352,FBGN0004595,FBGN0260745,FBGN0020238,FBGN0000463,FBGN0039338,FBGN0039734,FBGN0250789,FBGN0041156,FBGN0284221,FBGN0010452,FBGN0041160,FBGN0010105,FBGN0014163,FBGN0036661,FBGN0002774,FBGN0086655,FBGN0033159,FBGN0025360,FBGN0003892,FBGN0011592,FBGN0000119,FBGN0261269,FBGN0085408,FBGN0001319,FBGN0033987,FBGN0264089,FBGN0011260,FBGN0259211,FBGN0003254,FBGN0010415,FBGN0086408,FBGN0005612,FBGN0001325,FBGN0000117,FBGN0004861,FBGN0003514,FBGN0004456,FBGN0015773,FBGN0000028,FBGN0001250,FBGN0250788,FBGN0002543,FBGN0000490,FBGN0000547,FBGN0010473,FBGN0026319,FBGN0261963,FBGN0284255,FBGN0264922,FBGN0284084,FBGN0029123,FBGN0051721,FBGN0085424,FBGN0032629,FBGN0045852,FBGN0003896,FBGN0263873,FBGN0004859
GO:0007444	imaginal disc development	0.011368179	0.011368179	1	FBGN0002932,FBGN0037700,FBGN0001235,FBGN0020496,FBGN0002783,FBGN0040071,FBGN0020238,FBGN0000463,FBGN0264491,FBGN0039286,FBGN0035142,FBGN0000575,FBGN0035348,FBGN0001254,FBGN0020251,FBGN0268063,FBGN0011817,FBGN0035954,FBGN0035956,FBGN0028789,FBGN0087007,FBGN0011706,FBGN0086655,FBGN0003892,FBGN0283510,FBGN0003326,FBGN0000119,FBGN0004638,FBGN0001319,FBGN0013763,FBGN0010651,FBGN0000395,FBGN0003731,FBGN0024234,FBGN0001123,FBGN0000157,FBGN0000117,FBGN0003514,FBGN0029907,FBGN0026411,FBGN0004856,FBGN0001624,FBGN0030328,FBGN0004456,FBGN0000459,FBGN0001250,FBGN0029067,FBGN0011710,FBGN0002121,FBGN0003310,FBGN0000490,FBGN0004892,FBGN0004893,FBGN0000547,FBGN0026319,FBGN0261963,FBGN0284084,FBGN0005771,FBGN0001987,FBGN0003896,FBGN0005672,FBGN0003866,FBGN0004859
GO:0035220	wing disc development	0.017859877	0.017859877	1	FBGN0002932,FBGN0037700,FBGN0001235,FBGN0020496,FBGN0002783,FBGN0040071,FBGN0020238,FBGN0000463,FBGN0264491,FBGN0035142,FBGN0000575,FBGN0020251,FBGN0268063,FBGN0011817,FBGN0028789,FBGN0087007,FBGN0086655,FBGN0003892,FBGN0283510,FBGN0003326,FBGN0000119,FBGN0004638,FBGN0001319,FBGN0010651,FBGN0000395,FBGN0003731,FBGN0024234,FBGN0001123,FBGN0000157,FBGN0000117,FBGN0003514,FBGN0029907,FBGN0030328,FBGN0004456,FBGN0001250,FBGN0029067,FBGN0011710,FBGN0003310,FBGN0000490,FBGN0004893,FBGN0000547,FBGN0284084,FBGN0005771,FBGN0001987,FBGN0003896,FBGN0005672,FBGN0003866,FBGN0004859
GO:0035107	appendage morphogenesis	0.018333372	0.018333372	1	FBGN0002932,FBGN0001235,FBGN0002783,FBGN0000463,FBGN0264491,FBGN0039286,FBGN0035142,FBGN0000575,FBGN0020251,FBGN0268063,FBGN0011817,FBGN0087007,FBGN0086655,FBGN0003892,FBGN0283510,FBGN0003326,FBGN0000119,FBGN0004638,FBGN0001319,FBGN0000395,FBGN0003731,FBGN0024234,FBGN0001123,FBGN0000157,FBGN0000117,FBGN0003514,FBGN0029907,FBGN0026411,FBGN0004456,FBGN0000459,FBGN0001250,FBGN0029067,FBGN0011710,FBGN0003310,FBGN0000490,FBGN0004892,FBGN0004893,FBGN0000547,FBGN0284084,FBGN0085424,FBGN0001987,FBGN0005672,FBGN0003866
GO:0060429	epithelium development	0.019258507	0.019258507	1	FBGN0000723,FBGN0014380,FBGN0001235,FBGN0085412,FBGN0003507,FBGN0000463,FBGN0000659,FBGN0265274,FBGN0035142,FBGN0000575,FBGN0000449,FBGN0041156,FBGN0011817,FBGN0035954,FBGN0035956,FBGN0028789,FBGN0010452,FBGN0087007,FBGN0029114,FBGN0086655,FBGN0003892,FBGN0010238,FBGN0003326,FBGN0004638,FBGN0085408,FBGN0013725,FBGN0264089,FBGN0259211,FBGN0034408,FBGN0003254,FBGN0261456,FBGN0003731,FBGN0086408,FBGN0024234,FBGN0001325,FBGN0000117,FBGN0004861,FBGN0000542,FBGN0003514,FBGN0028982,FBGN0027108,FBGN0083940,FBGN0001624,FBGN0001250,FBGN0004959,FBGN0002121,FBGN0003310,FBGN0002543,FBGN0000490,FBGN0000547,FBGN0026319,FBGN0261963,FBGN0002525,FBGN0284084,FBGN0005771,FBGN0003448,FBGN0001987,FBGN0003896,FBGN0005672,FBGN0003866,FBGN0004859
GO:0048565	digestive tract development	0.031219716	0.031219716	1	FBGN0003507,FBGN0039562,FBGN0000659,FBGN0000575,FBGN0000449,FBGN0264089,FBGN0003254,FBGN0003731,FBGN0024234,FBGN0001325,FBGN0027108,FBGN0004456,FBGN0001250,FBGN0003310,FBGN0000490,FBGN0004892,FBGN0004893,FBGN0002525,FBGN0284084,FBGN0003448,FBGN0005672,FBGN0003866
GO:0055123	digestive system development	0.031219716	0.031219716	1	FBGN0003507,FBGN0039562,FBGN0000659,FBGN0000575,FBGN0000449,FBGN0264089,FBGN0003254,FBGN0003731,FBGN0024234,FBGN0001325,FBGN0027108,FBGN0004456,FBGN0001250,FBGN0003310,FBGN0000490,FBGN0004892,FBGN0004893,FBGN0002525,FBGN0284084,FBGN0003448,FBGN0005672,FBGN0003866
GO:0048736	appendage development	0.035639807	0.035639807	1	FBGN0002932,FBGN0001235,FBGN0002783,FBGN0000463,FBGN0264491,FBGN0039286,FBGN0035142,FBGN0000575,FBGN0020251,FBGN0268063,FBGN0011817,FBGN0087007,FBGN0086655,FBGN0003892,FBGN0283510,FBGN0003326,FBGN0000119,FBGN0004638,FBGN0001319,FBGN0000395,FBGN0003731,FBGN0024234,FBGN0001123,FBGN0000157,FBGN0000117,FBGN0003514,FBGN0029907,FBGN0026411,FBGN0004456,FBGN0000459,FBGN0001250,FBGN0029067,FBGN0011710,FBGN0003310,FBGN0000490,FBGN0004892,FBGN0004893,FBGN0000547,FBGN0284084,FBGN0085424,FBGN0001987,FBGN0005672,FBGN0003866
GO:0035114	imaginal disc-derived appendage morphogenesis	0.039901708	0.039901708	1	FBGN0002932,FBGN0001235,FBGN0002783,FBGN0000463,FBGN0264491,FBGN0039286,FBGN0035142,FBGN0000575,FBGN0020251,FBGN0268063,FBGN0011817,FBGN0087007,FBGN0086655,FBGN0003892,FBGN0283510,FBGN0003326,FBGN0000119,FBGN0004638,FBGN0001319,FBGN0000395,FBGN0003731,FBGN0024234,FBGN0001123,FBGN0000157,FBGN0000117,FBGN0003514,FBGN0029907,FBGN0026411,FBGN0004456,FBGN0000459,FBGN0001250,FBGN0029067,FBGN0011710,FBGN0003310,FBGN0000490,FBGN0004892,FBGN0004893,FBGN0000547,FBGN0284084,FBGN0001987,FBGN0005672,FBGN0003866
GO:0007423	sensory organ development	0.040751419	0.040751419	1	FBGN0002932,FBGN0001235,FBGN0004595,FBGN0020496,FBGN0261649,FBGN0020238,FBGN0000463,FBGN0039270,FBGN0039286,FBGN0035142,FBGN0000575,FBGN0011817,FBGN0040487,FBGN0026320,FBGN0040296,FBGN0026179,FBGN0027066,FBGN0025360,FBGN0003892,FBGN0011592,FBGN0003326,FBGN0000119,FBGN0004638,FBGN0013725,FBGN0259211,FBGN0034408,FBGN0261456,FBGN0003731,FBGN0013272,FBGN0024234,FBGN0001325,FBGN0000117,FBGN0000542,FBGN0026411,FBGN0030328,FBGN0015773,FBGN0000611,FBGN0002121,FBGN0003963,FBGN0003310,FBGN0000490,FBGN0000547,FBGN0026319,FBGN0002525,FBGN0031745,FBGN0031879,FBGN0284084,FBGN0051721,FBGN0005771,FBGN0003448,FBGN0003896,FBGN0005672,FBGN0003866,FBGN0004859
GO:0009792	embryo development ending in birth or egg hatching	0.042655434	0.042655434	1	FBGN0000723,FBGN0003507,FBGN0265274,FBGN0000575,FBGN0000449,FBGN0011640,FBGN0028789,FBGN0284221,FBGN0027066,FBGN0001319,FBGN0022238,FBGN0003254,FBGN0003731,FBGN0024234,FBGN0260400,FBGN0000117,FBGN0003514,FBGN0004856,FBGN0001624,FBGN0004959,FBGN0002121,FBGN0003963,FBGN0000490,FBGN0000547,FBGN0026319,FBGN0284084,FBGN0003896,FBGN0005672,FBGN0003866
GO:0007560	imaginal disc morphogenesis	0.046028668	0.046028668	1	FBGN0002932,FBGN0001235,FBGN0002783,FBGN0000463,FBGN0264491,FBGN0035142,FBGN0000575,FBGN0035348,FBGN0001254,FBGN0020251,FBGN0268063,FBGN0011817,FBGN0035954,FBGN0035956,FBGN0028789,FBGN0087007,FBGN0011706,FBGN0086655,FBGN0003892,FBGN0283510,FBGN0003326,FBGN0000119,FBGN0004638,FBGN0001319,FBGN0000395,FBGN0003731,FBGN0024234,FBGN0001123,FBGN0000157,FBGN0000117,FBGN0003514,FBGN0029907,FBGN0026411,FBGN0001624,FBGN0004456,FBGN0001250,FBGN0029067,FBGN0011710,FBGN0003310,FBGN0000490,FBGN0004892,FBGN0004893,FBGN0000547,FBGN0026319,FBGN0284084,FBGN0001987,FBGN0005672,FBGN0003866
GO:0150063	visual system development	0.04830523	0.04830523	1	FBGN0002932,FBGN0001235,FBGN0004595,FBGN0261649,FBGN0020238,FBGN0000463,FBGN0039270,FBGN0039286,FBGN0035142,FBGN0000575,FBGN0011817,FBGN0026179,FBGN0025360,FBGN0003892,FBGN0011592,FBGN0003326,FBGN0000119,FBGN0004638,FBGN0013725,FBGN0259211,FBGN0034408,FBGN0261456,FBGN0003731,FBGN0013272,FBGN0024234,FBGN0001325,FBGN0000117,FBGN0000542,FBGN0026411,FBGN0030328,FBGN0015773,FBGN0000611,FBGN0002121,FBGN0003963,FBGN0003310,FBGN0000490,FBGN0000547,FBGN0026319,FBGN0002525,FBGN0031745,FBGN0284084,FBGN0051721,FBGN0005771,FBGN0003448,FBGN0005672,FBGN0003866,FBGN0004859
GO:0048880	sensory system development	0.04830523	0.04830523	1	FBGN0002932,FBGN0001235,FBGN0004595,FBGN0261649,FBGN0020238,FBGN0000463,FBGN0039270,FBGN0039286,FBGN0035142,FBGN0000575,FBGN0011817,FBGN0026179,FBGN0025360,FBGN0003892,FBGN0011592,FBGN0003326,FBGN0000119,FBGN0004638,FBGN0013725,FBGN0259211,FBGN0034408,FBGN0261456,FBGN0003731,FBGN0013272,FBGN0024234,FBGN0001325,FBGN0000117,FBGN0000542,FBGN0026411,FBGN0030328,FBGN0015773,FBGN0000611,FBGN0002121,FBGN0003963,FBGN0003310,FBGN0000490,FBGN0000547,FBGN0026319,FBGN0002525,FBGN0031745,FBGN0284084,FBGN0051721,FBGN0005771,FBGN0003448,FBGN0005672,FBGN0003866,FBGN0004859
GO:0001654	eye development	0.04830523	0.04830523	1	FBGN0002932,FBGN0001235,FBGN0004595,FBGN0261649,FBGN0020238,FBGN0000463,FBGN0039270,FBGN0039286,FBGN0035142,FBGN0000575,FBGN0011817,FBGN0026179,FBGN0025360,FBGN0003892,FBGN0011592,FBGN0003326,FBGN0000119,FBGN0004638,FBGN0013725,FBGN0259211,FBGN0034408,FBGN0261456,FBGN0003731,FBGN0013272,FBGN0024234,FBGN0001325,FBGN0000117,FBGN0000542,FBGN0026411,FBGN0030328,FBGN0015773,FBGN0000611,FBGN0002121,FBGN0003963,FBGN0003310,FBGN0000490,FBGN0000547,FBGN0026319,FBGN0002525,FBGN0031745,FBGN0284084,FBGN0051721,FBGN0005771,FBGN0003448,FBGN0005672,FBGN0003866,FBGN0004859
GO:0007417	central nervous system development	0.065993191	0.065993191	1	FBGN0002932,FBGN0001235,FBGN0004595,FBGN0265276,FBGN0021776,FBGN0039286,FBGN0250789,FBGN0000449,FBGN0041156,FBGN0284221,FBGN0002466,FBGN0025776,FBGN0011706,FBGN0026179,FBGN0086655,FBGN0033159,FBGN0001319,FBGN0259211,FBGN0003254,FBGN0024234,FBGN0000157,FBGN0260400,FBGN0004861,FBGN0000611,FBGN0000459,FBGN0001250,FBGN0002543,FBGN0261963,FBGN0002525,FBGN0264922,FBGN0284084,FBGN0032059,FBGN0029123,FBGN0005771,FBGN0003448,FBGN0045064
GO:0048737	imaginal disc-derived appendage development	0.06945674	0.06945674	1	FBGN0002932,FBGN0001235,FBGN0002783,FBGN0000463,FBGN0264491,FBGN0039286,FBGN0035142,FBGN0000575,FBGN0020251,FBGN0268063,FBGN0011817,FBGN0087007,FBGN0086655,FBGN0003892,FBGN0283510,FBGN0003326,FBGN0000119,FBGN0004638,FBGN0001319,FBGN0000395,FBGN0003731,FBGN0024234,FBGN0001123,FBGN0000157,FBGN0000117,FBGN0003514,FBGN0029907,FBGN0026411,FBGN0004456,FBGN0000459,FBGN0001250,FBGN0029067,FBGN0011710,FBGN0003310,FBGN0000490,FBGN0004892,FBGN0004893,FBGN0000547,FBGN0284084,FBGN0001987,FBGN0005672,FBGN0003866
GO:0048729	tissue morphogenesis	0.084469046	0.084469046	1	FBGN0000723,FBGN0085412,FBGN0020299,FBGN0003507,FBGN0000463,FBGN0000659,FBGN0265274,FBGN0035142,FBGN0000575,FBGN0000449,FBGN0020251,FBGN0011817,FBGN0010452,FBGN0029114,FBGN0033652,FBGN0010238,FBGN0003326,FBGN0085408,FBGN0264089,FBGN0259211,FBGN0034408,FBGN0003254,FBGN0261456,FBGN0003731,FBGN0024234,FBGN0001325,FBGN0000117,FBGN0004861,FBGN0000542,FBGN0027108,FBGN0001624,FBGN0004456,FBGN0002121,FBGN0003310,FBGN0000490,FBGN0000547,FBGN0026319,FBGN0002525,FBGN0284084,FBGN0005771,FBGN0003448,FBGN0003896,FBGN0005672,FBGN0003866
GO:0048707	instar larval or pupal morphogenesis	0.0988691	0.0988691	1	FBGN0002932,FBGN0001235,FBGN0002783,FBGN0000463,FBGN0264491,FBGN0035142,FBGN0000575,FBGN0035348,FBGN0001254,FBGN0020251,FBGN0268063,FBGN0011817,FBGN0035954,FBGN0035956,FBGN0028789,FBGN0087007,FBGN0011706,FBGN0086655,FBGN0003892,FBGN0283510,FBGN0003326,FBGN0000119,FBGN0004638,FBGN0001319,FBGN0000395,FBGN0003731,FBGN0024234,FBGN0001123,FBGN0000157,FBGN0000117,FBGN0003514,FBGN0029907,FBGN0026411,FBGN0052672,FBGN0001624,FBGN0004456,FBGN0001250,FBGN0029067,FBGN0011710,FBGN0002121,FBGN0003310,FBGN0000490,FBGN0004892,FBGN0004893,FBGN0000547,FBGN0026319,FBGN0284084,FBGN0001987,FBGN0005672,FBGN0003866
GO:0007476	imaginal disc-derived wing morphogenesis	0.099582948	0.099582948	1	FBGN0002932,FBGN0001235,FBGN0002783,FBGN0000463,FBGN0264491,FBGN0035142,FBGN0000575,FBGN0020251,FBGN0268063,FBGN0011817,FBGN0087007,FBGN0086655,FBGN0003892,FBGN0283510,FBGN0003326,FBGN0000119,FBGN0004638,FBGN0001319,FBGN0000395,FBGN0003731,FBGN0024234,FBGN0001123,FBGN0000157,FBGN0000117,FBGN0003514,FBGN0029907,FBGN0004456,FBGN0001250,FBGN0029067,FBGN0011710,FBGN0003310,FBGN0000490,FBGN0000547,FBGN0284084,FBGN0001987,FBGN0005672,FBGN0003866
KEGG:03013	Nucleocytoplasmic transport	0.062312176	0.062312176	1	FBGN0037569,FBGN0026207,FBGN0038274,FBGN0024491,FBGN0000557,FBGN0266580,FBGN0034118,FBGN0002736,FBGN0020255,FBGN0014189,FBGN0264922,FBGN0262647,FBGN0263198,FBGN0003346
KEGG:03040	Spliceosome	0.066779577	0.066779577	1	FBGN0037569,FBGN0004587,FBGN0283477,FBGN0039270,FBGN0039566,FBGN0265574,FBGN0035692,FBGN0267791,FBGN0002736,FBGN0015818,FBGN0004856,FBGN0040235,FBGN0005411,FBGN0014189,FBGN0265298,FBGN0263198
WP:WP97	Wnt signaling pathway	0.062724187	0.062724187	1	FBGN0003892,FBGN0034443,FBGN0000117,FBGN0284084,FBGN0004859
WP:WP142	mRNA processing	0.092463711	0.092463711	1	FBGN0267790,FBGN0004587,FBGN0283477,FBGN0039116,FBGN0039566,FBGN0002774,FBGN0015818,FBGN0030556,FBGN0005411,FBGN0024285,FBGN0265298
Module_17
GO.ID	Description	p.Val	FDR	Phenotype	Genes
GO:0007411	axon guidance	1.27492E-06	1.27492E-06	1	FBGN0002306,FBGN0001138,FBGN0003312,FBGN0263930,FBGN0036494,FBGN0016797,FBGN0000577,FBGN0267001,FBGN0015774,FBGN0030941,FBGN0031375,FBGN0261563,FBGN0015609,FBGN0015380
GO:0097485	neuron projection guidance	2.08392E-06	2.08392E-06	1	FBGN0002306,FBGN0001138,FBGN0003312,FBGN0263930,FBGN0036494,FBGN0016797,FBGN0000577,FBGN0267001,FBGN0015774,FBGN0030941,FBGN0031375,FBGN0261563,FBGN0015609,FBGN0015380
GO:0120039	plasma membrane bounded cell projection morphogenesis	1.59235E-05	1.59235E-05	1	FBGN0002306,FBGN0001138,FBGN0003312,FBGN0014135,FBGN0004644,FBGN0263930,FBGN0036494,FBGN0016797,FBGN0000577,FBGN0267001,FBGN0015774,FBGN0030941,FBGN0031375,FBGN0261563,FBGN0015609,FBGN0015380
GO:0048858	cell projection morphogenesis	1.72495E-05	1.72495E-05	1	FBGN0002306,FBGN0001138,FBGN0003312,FBGN0014135,FBGN0004644,FBGN0263930,FBGN0036494,FBGN0016797,FBGN0000577,FBGN0267001,FBGN0015774,FBGN0030941,FBGN0031375,FBGN0261563,FBGN0015609,FBGN0015380
GO:0007409	axonogenesis	2.91906E-05	2.91906E-05	1	FBGN0002306,FBGN0001138,FBGN0003312,FBGN0263930,FBGN0036494,FBGN0016797,FBGN0000577,FBGN0267001,FBGN0015774,FBGN0030941,FBGN0031375,FBGN0261563,FBGN0015609,FBGN0015380
GO:0061564	axon development	5.6364E-05	5.6364E-05	1	FBGN0002306,FBGN0001138,FBGN0003312,FBGN0263930,FBGN0036494,FBGN0016797,FBGN0000577,FBGN0267001,FBGN0015774,FBGN0030941,FBGN0031375,FBGN0261563,FBGN0015609,FBGN0015380
GO:0007389	pattern specification process	6.27396E-05	6.27396E-05	1	FBGN0260642,FBGN0003117,FBGN0000014,FBGN0004110,FBGN0004644,FBGN0000492,FBGN0014388,FBGN0263930,FBGN0004569,FBGN0016797,FBGN0000577,FBGN0023214,FBGN0001148,FBGN0015774,FBGN0030904,FBGN0024244,FBGN0015609
GO:0120036	plasma membrane bounded cell projection organization	0.000157088	0.000157088	1	FBGN0002306,FBGN0001138,FBGN0003312,FBGN0014135,FBGN0004644,FBGN0263930,FBGN0036494,FBGN0016797,FBGN0000577,FBGN0264598,FBGN0267001,FBGN0015774,FBGN0030941,FBGN0031375,FBGN0261563,FBGN0015609,FBGN0015380
GO:0032989	cellular anatomical entity morphogenesis	0.000409205	0.000409205	1	FBGN0002306,FBGN0001138,FBGN0003312,FBGN0014135,FBGN0004644,FBGN0263930,FBGN0036494,FBGN0016797,FBGN0000577,FBGN0267001,FBGN0015774,FBGN0030941,FBGN0031375,FBGN0261563,FBGN0015609,FBGN0015380
GO:0000902	cell morphogenesis	0.000449109	0.000449109	1	FBGN0002306,FBGN0001138,FBGN0003312,FBGN0014135,FBGN0004644,FBGN0263930,FBGN0036494,FBGN0016797,FBGN0000577,FBGN0267001,FBGN0015774,FBGN0030941,FBGN0031375,FBGN0261563,FBGN0015609,FBGN0015380
GO:0006935	chemotaxis	0.000839825	0.000839825	1	FBGN0014135,FBGN0004644,FBGN0016797,FBGN0034540,FBGN0267001,FBGN0015774,FBGN0015380
GO:0050918	positive chemotaxis	0.00100902	0.00100902	1	FBGN0014135,FBGN0004644,FBGN0267001,FBGN0015774
GO:0048667	cell morphogenesis involved in neuron differentiation	0.001132609	0.001132609	1	FBGN0002306,FBGN0001138,FBGN0003312,FBGN0263930,FBGN0036494,FBGN0016797,FBGN0000577,FBGN0267001,FBGN0015774,FBGN0030941,FBGN0031375,FBGN0261563,FBGN0015609,FBGN0015380
GO:0048812	neuron projection morphogenesis	0.001395654	0.001395654	1	FBGN0002306,FBGN0001138,FBGN0003312,FBGN0263930,FBGN0036494,FBGN0016797,FBGN0000577,FBGN0267001,FBGN0015774,FBGN0030941,FBGN0031375,FBGN0261563,FBGN0015609,FBGN0015380
GO:0003002	regionalization	0.002045109	0.002045109	1	FBGN0260642,FBGN0003117,FBGN0000014,FBGN0004110,FBGN0004644,FBGN0000492,FBGN0014388,FBGN0263930,FBGN0004569,FBGN0016797,FBGN0000577,FBGN0001148,FBGN0015774,FBGN0030904,FBGN0024244
GO:0035295	tube development	0.002898475	0.002898475	1	FBGN0260642,FBGN0003312,FBGN0003117,FBGN0000014,FBGN0014135,FBGN0004110,FBGN0004644,FBGN0014388,FBGN0016797,FBGN0024244,FBGN0261563
GO:0031175	neuron projection development	0.00375032	0.00375032	1	FBGN0002306,FBGN0001138,FBGN0003312,FBGN0263930,FBGN0036494,FBGN0016797,FBGN0000577,FBGN0267001,FBGN0015774,FBGN0030941,FBGN0031375,FBGN0261563,FBGN0015609,FBGN0015380
GO:0035215	genital disc development	0.007128505	0.007128505	1	FBGN0000014,FBGN0014135,FBGN0004644,FBGN0000492,FBGN0004569,FBGN0000577
GO:0007417	central nervous system development	0.007209839	0.007209839	1	FBGN0260642,FBGN0003312,FBGN0004110,FBGN0004644,FBGN0000492,FBGN0000577,FBGN0001148,FBGN0264598,FBGN0267001,FBGN0031959,FBGN0015380
GO:0048608	reproductive structure development	0.009605235	0.009605235	1	FBGN0000014,FBGN0004110,FBGN0004644,FBGN0000492,FBGN0016797,FBGN0000577,FBGN0261563
GO:0061458	reproductive system development	0.009605235	0.009605235	1	FBGN0000014,FBGN0004110,FBGN0004644,FBGN0000492,FBGN0016797,FBGN0000577,FBGN0261563
GO:0055123	digestive system development	0.009697272	0.009697272	1	FBGN0260642,FBGN0003312,FBGN0000014,FBGN0004110,FBGN0004644,FBGN0016797,FBGN0024244,FBGN0261563
GO:0048565	digestive tract development	0.009697272	0.009697272	1	FBGN0260642,FBGN0003312,FBGN0000014,FBGN0004110,FBGN0004644,FBGN0016797,FBGN0024244,FBGN0261563
GO:0045137	development of primary sexual characteristics	0.012865894	0.012865894	1	FBGN0000014,FBGN0004110,FBGN0004644,FBGN0016797,FBGN0000577,FBGN0261563
GO:0008406	gonad development	0.012865894	0.012865894	1	FBGN0000014,FBGN0004110,FBGN0004644,FBGN0016797,FBGN0000577,FBGN0261563
GO:0048732	gland development	0.013497896	0.013497896	1	FBGN0260642,FBGN0003117,FBGN0004110,FBGN0014388,FBGN0016797,FBGN0003460,FBGN0001148,FBGN0015774,FBGN0015380
GO:0042330	taxis	0.022549364	0.022549364	1	FBGN0014135,FBGN0004644,FBGN0016797,FBGN0034540,FBGN0267001,FBGN0015774,FBGN0015380
GO:0008045	motor neuron axon guidance	0.028157896	0.028157896	1	FBGN0001138,FBGN0003312,FBGN0263930,FBGN0016797,FBGN0267001,FBGN0015774
GO:0007365	periodic partitioning	0.035737512	0.035737512	1	FBGN0004644,FBGN0263930,FBGN0016797,FBGN0000577,FBGN0001148,FBGN0024244
GO:0007548	sex differentiation	0.047814849	0.047814849	1	FBGN0000014,FBGN0004110,FBGN0004644,FBGN0000492,FBGN0016797,FBGN0000577,FBGN0261563
GO:0007444	imaginal disc development	0.060460127	0.060460127	1	FBGN0003117,FBGN0000014,FBGN0014135,FBGN0004863,FBGN0004644,FBGN0000492,FBGN0014388,FBGN0263930,FBGN0004569,FBGN0016797,FBGN0000577,FBGN0024244,FBGN0015380,FBGN0004607
GO:0009790	embryo development	0.060460127	0.060460127	1	FBGN0260642,FBGN0003312,FBGN0003117,FBGN0000014,FBGN0004110,FBGN0004644,FBGN0000492,FBGN0263930,FBGN0016797,FBGN0000577,FBGN0023214,FBGN0001148,FBGN0030904,FBGN0024244
GO:0048863	stem cell differentiation	0.062222281	0.062222281	1	FBGN0003117,FBGN0000014,FBGN0004110,FBGN0004569,FBGN0260943,FBGN0016797
GO:0048737	imaginal disc-derived appendage development	0.072902925	0.072902925	1	FBGN0004863,FBGN0004644,FBGN0000492,FBGN0014388,FBGN0263930,FBGN0004569,FBGN0016797,FBGN0000577,FBGN0024244,FBGN0015380,FBGN0004607
GO:0048736	appendage development	0.080513911	0.080513911	1	FBGN0004863,FBGN0004644,FBGN0000492,FBGN0014388,FBGN0263930,FBGN0004569,FBGN0016797,FBGN0000577,FBGN0024244,FBGN0015380,FBGN0004607
KEGG:04013	MAPK signaling pathway - fly	0.056794819	0.056794819	1	FBGN0014388,FBGN0004569,FBGN0023214,FBGN0030941
WP:WP97	Wnt signaling pathway	0.019946969	0.019946969	1	FBGN0004644,FBGN0263930
Module_18
GO.ID	Description	p.Val	FDR	Phenotype	Genes
GO:0007548	sex differentiation	0.012915381	0.012915381	1	FBGN0000015,FBGN0283499,FBGN0039139,FBGN0025525,FBGN0027616,FBGN0003997,FBGN0027364,FBGN0263510,FBGN0004839,FBGN0005631,FBGN0004647,FBGN0000635,FBGN0264270,FBGN0004198,FBGN0003411,FBGN0000097,FBGN0000320,FBGN0010453,FBGN0261800,FBGN0032006,FBGN0000229
GO:0097485	neuron projection guidance	0.056394479	0.056394479	1	FBGN0004103,FBGN0283499,FBGN0017590,FBGN0016061,FBGN0004606,FBGN0261985,FBGN0028999,FBGN0001257,FBGN0283472,FBGN0014343,FBGN0285896,FBGN0020294,FBGN0004839,FBGN0086677,FBGN0004435,FBGN0013733,FBGN0286785,FBGN0034013,FBGN0265045,FBGN0263391,FBGN0034476,FBGN0005631,FBGN0005636,FBGN0004647,FBGN0000635,FBGN0004368,FBGN0004198,FBGN0264975,FBGN0030600,FBGN0010194,FBGN0000320,FBGN0010453,FBGN0014179,FBGN0000229,FBGN0000636,FBGN0025741
GO:0007411	axon guidance	0.065559323	0.065559323	1	FBGN0004103,FBGN0283499,FBGN0017590,FBGN0016061,FBGN0004606,FBGN0261985,FBGN0028999,FBGN0001257,FBGN0283472,FBGN0014343,FBGN0285896,FBGN0020294,FBGN0004839,FBGN0086677,FBGN0004435,FBGN0013733,FBGN0286785,FBGN0034013,FBGN0265045,FBGN0263391,FBGN0034476,FBGN0005631,FBGN0005636,FBGN0004647,FBGN0000635,FBGN0004368,FBGN0264975,FBGN0030600,FBGN0010194,FBGN0000320,FBGN0010453,FBGN0014179,FBGN0000229,FBGN0000636,FBGN0025741
GO:0007155	cell adhesion	0.069203732	0.069203732	1	FBGN0266409,FBGN0017590,FBGN0267435,FBGN0035101,FBGN0001257,FBGN0010894,FBGN0267348,FBGN0285896,FBGN0261574,FBGN0262509,FBGN0004839,FBGN0028991,FBGN0020269,FBGN0286785,FBGN0265045,FBGN0010434,FBGN0005631,FBGN0284435,FBGN0003285,FBGN0004647,FBGN0000635,FBGN0264975,FBGN0000097,FBGN0001075,FBGN0015777,FBGN0261800,FBGN0000636,FBGN0025741,FBGN0039928
Module_19
GO.ID	Description	p.Val	FDR	Phenotype	Genes
KEGG:00040	Pentose and glucuronate interconversions	0.001621245	0.001621245	1	FBGN0024289,FBGN0038886,FBGN0051002,FBGN0040260
KEGG:00830	Retinol metabolism	0.003687791	0.003687791	1	FBGN0038886,FBGN0051002,FBGN0040260
KEGG:00053	Ascorbate and aldarate metabolism	0.006307638	0.006307638	1	FBGN0038886,FBGN0051002,FBGN0040260
KEGG:00860	Porphyrin metabolism	0.036548714	0.036548714	1	FBGN0038886,FBGN0051002,FBGN0040260
KEGG:00983	Drug metabolism - other enzymes	0.040496173	0.040496173	1	FBGN0038886,FBGN0051002,FBGN0086450,FBGN0040260
KEGG:00982	Drug metabolism - cytochrome P450	0.087979114	0.087979114	1	FBGN0038886,FBGN0051002,FBGN0040260
Module_20
GO.ID	Description	p.Val	FDR	Phenotype	Genes
GO:0002181	cytoplasmic translation	5.14E-47	5.14E-47	1	FBGN0037270,FBGN0037351,FBGN0020910,FBGN0040227,FBGN0003279,FBGN0039757,FBGN0261602,FBGN0035422,FBGN0017579,FBGN0010408,FBGN0011284,FBGN0036825,FBGN0000100,FBGN0028697,FBGN0003274,FBGN0034237,FBGN0010409,FBGN0034258,FBGN0034654,FBGN0261596,FBGN0010078,FBGN0285950,FBGN0015288,FBGN0003517,FBGN0014026,FBGN0261592,FBGN0004404,FBGN0010198,FBGN0002590,FBGN0015834,FBGN0020618,FBGN0010265,FBGN0004867,FBGN0032987,FBGN0064225,FBGN0017545
GO:0006412	translation	1.21E-32	1.21E-32	1	FBGN0037270,FBGN0037351,FBGN0020910,FBGN0040227,FBGN0003279,FBGN0029176,FBGN0039757,FBGN0261602,FBGN0035422,FBGN0017579,FBGN0010408,FBGN0011284,FBGN0036825,FBGN0000100,FBGN0028697,FBGN0003274,FBGN0028737,FBGN0034237,FBGN0010409,FBGN0034258,FBGN0034654,FBGN0261596,FBGN0010078,FBGN0285950,FBGN0015288,FBGN0003517,FBGN0014026,FBGN0261592,FBGN0004404,FBGN0010198,FBGN0002590,FBGN0015834,FBGN0020618,FBGN0010265,FBGN0004867,FBGN0000559,FBGN0032987,FBGN0064225,FBGN0017545
GO:0043043	peptide biosynthetic process	2.98E-31	2.98E-31	1	FBGN0037270,FBGN0037351,FBGN0020910,FBGN0040227,FBGN0003279,FBGN0029176,FBGN0039757,FBGN0261602,FBGN0035422,FBGN0017579,FBGN0010408,FBGN0011284,FBGN0036825,FBGN0000100,FBGN0028697,FBGN0003274,FBGN0028737,FBGN0034237,FBGN0010409,FBGN0034258,FBGN0034654,FBGN0261596,FBGN0010078,FBGN0285950,FBGN0015288,FBGN0003517,FBGN0014026,FBGN0261592,FBGN0004404,FBGN0010198,FBGN0002590,FBGN0015834,FBGN0020618,FBGN0010265,FBGN0004867,FBGN0000559,FBGN0032987,FBGN0064225,FBGN0017545
GO:0043604	amide biosynthetic process	4.06E-30	4.06E-30	1	FBGN0037270,FBGN0037351,FBGN0020910,FBGN0040227,FBGN0003279,FBGN0029176,FBGN0039757,FBGN0261602,FBGN0035422,FBGN0017579,FBGN0010408,FBGN0011284,FBGN0036825,FBGN0000100,FBGN0028697,FBGN0003274,FBGN0028737,FBGN0034237,FBGN0010409,FBGN0034258,FBGN0034654,FBGN0261596,FBGN0010078,FBGN0285950,FBGN0015288,FBGN0003517,FBGN0014026,FBGN0261592,FBGN0004404,FBGN0010198,FBGN0002590,FBGN0015834,FBGN0020618,FBGN0010265,FBGN0004867,FBGN0000559,FBGN0032987,FBGN0064225,FBGN0017545
GO:0022613	ribonucleoprotein complex biogenesis	5.65E-12	5.65E-12	1	FBGN0037270,FBGN0038585,FBGN0040227,FBGN0039757,FBGN0017579,FBGN0010408,FBGN0036825,FBGN0000100,FBGN0000426,FBGN0262560,FBGN0034237,FBGN0034258,FBGN0034654,FBGN0003517,FBGN0014026,FBGN0261592,FBGN0004404,FBGN0002590,FBGN0015834,FBGN0010265,FBGN0025366,FBGN0064225
GO:0022618	protein-RNA complex assembly	2.17E-07	2.17E-07	1	FBGN0037270,FBGN0038585,FBGN0040227,FBGN0000100,FBGN0000426,FBGN0034237,FBGN0034258,FBGN0034654,FBGN0003517,FBGN0004404,FBGN0002590,FBGN0015834,FBGN0064225
GO:0071826	protein-RNA complex organization	3.27E-07	3.27E-07	1	FBGN0037270,FBGN0038585,FBGN0040227,FBGN0000100,FBGN0000426,FBGN0034237,FBGN0034258,FBGN0034654,FBGN0003517,FBGN0004404,FBGN0002590,FBGN0015834,FBGN0064225
GO:0042254	ribosome biogenesis	2.23949E-06	2.23949E-06	1	FBGN0038585,FBGN0039757,FBGN0017579,FBGN0010408,FBGN0036825,FBGN0000100,FBGN0262560,FBGN0003517,FBGN0014026,FBGN0261592,FBGN0004404,FBGN0002590,FBGN0010265,FBGN0025366,FBGN0064225
GO:0001732	formation of cytoplasmic translation initiation complex	3.20432E-05	3.20432E-05	1	FBGN0037270,FBGN0040227,FBGN0034237,FBGN0034258,FBGN0034654,FBGN0015834
GO:0002183	cytoplasmic translational initiation	0.001383632	0.001383632	1	FBGN0037270,FBGN0040227,FBGN0034237,FBGN0034258,FBGN0034654,FBGN0015834
GO:0042273	ribosomal large subunit biogenesis	0.012840715	0.012840715	1	FBGN0038585,FBGN0017579,FBGN0036825,FBGN0000100,FBGN0014026,FBGN0025366,FBGN0064225
GO:0065003	protein-containing complex assembly	0.020119159	0.020119159	1	FBGN0037270,FBGN0038585,FBGN0040227,FBGN0000100,FBGN0000426,FBGN0034237,FBGN0034258,FBGN0034654,FBGN0003517,FBGN0029888,FBGN0004404,FBGN0002590,FBGN0015834,FBGN0020618,FBGN0064225
GO:0042255	ribosome assembly	0.02128346	0.02128346	1	FBGN0038585,FBGN0000100,FBGN0003517,FBGN0004404,FBGN0002590,FBGN0064225
GO:0042274	ribosomal small subunit biogenesis	0.03078067	0.03078067	1	FBGN0039757,FBGN0010408,FBGN0003517,FBGN0261592,FBGN0004404,FBGN0002590,FBGN0010265
KEGG:03010	Ribosome	1.76E-36	1.76E-36	1	FBGN0037351,FBGN0020910,FBGN0003279,FBGN0039757,FBGN0261602,FBGN0035422,FBGN0017579,FBGN0010408,FBGN0011284,FBGN0036825,FBGN0000100,FBGN0028697,FBGN0003274,FBGN0010409,FBGN0261596,FBGN0010078,FBGN0285950,FBGN0015288,FBGN0003517,FBGN0014026,FBGN0261592,FBGN0004404,FBGN0010198,FBGN0002590,FBGN0010265,FBGN0004867,FBGN0032987,FBGN0064225,FBGN0017545
WP:WP537	Translation factors	1.85E-08	1.85E-08	1	FBGN0037270,FBGN0040227,FBGN0029176,FBGN0028737,FBGN0034237,FBGN0015834,FBGN0000559
WP:000000	WIKIPATHWAYS	0.000465012	0.000465012	1	FBGN0037270,FBGN0260944,FBGN0040227,FBGN0029176,FBGN0000426,FBGN0028737,FBGN0034237,FBGN0003449,FBGN0015834,FBGN0000559
WP:WP142	mRNA processing	0.051827522	0.051827522	1	FBGN0260944,FBGN0000426,FBGN0003449
Module_21
GO.ID	Description	p.Val	FDR	Phenotype	Genes
GO:0002181	cytoplasmic translation	9.58E-63	9.58E-63	1	FBGN0037328,FBGN0037686,FBGN0261599,FBGN0086472,FBGN0037899,FBGN0019936,FBGN0038834,FBGN0039300,FBGN0039713,FBGN0002626,FBGN0039857,FBGN0026372,FBGN0035753,FBGN0005533,FBGN0036213,FBGN0286213,FBGN0025582,FBGN0040007,FBGN0033699,FBGN0033912,FBGN0034138,FBGN0013325,FBGN0010411,FBGN0016726,FBGN0034743,FBGN0034968,FBGN0023170,FBGN0002579,FBGN0029629,FBGN0029785,FBGN0029897,FBGN0004403,FBGN0030616,FBGN0010412,FBGN0285947,FBGN0002593,FBGN0015521,FBGN0003941,FBGN0285948,FBGN0022023,FBGN0261608,FBGN0031980,FBGN0011272,FBGN0005593,FBGN0003942,FBGN0015756,FBGN0032518,FBGN0261597,FBGN0086710
GO:0006412	translation	8.14E-36	8.14E-36	1	FBGN0037328,FBGN0037686,FBGN0261599,FBGN0086472,FBGN0037899,FBGN0019936,FBGN0038834,FBGN0039300,FBGN0039713,FBGN0002626,FBGN0039857,FBGN0026372,FBGN0035753,FBGN0005533,FBGN0036213,FBGN0286213,FBGN0025582,FBGN0040007,FBGN0033699,FBGN0033912,FBGN0034138,FBGN0013325,FBGN0010411,FBGN0016726,FBGN0034743,FBGN0034968,FBGN0023170,FBGN0002579,FBGN0029629,FBGN0029785,FBGN0029897,FBGN0004403,FBGN0030616,FBGN0010412,FBGN0285947,FBGN0002593,FBGN0015521,FBGN0003941,FBGN0285948,FBGN0022023,FBGN0261608,FBGN0031980,FBGN0011272,FBGN0005593,FBGN0003942,FBGN0015756,FBGN0032518,FBGN0261597,FBGN0086710
GO:0043043	peptide biosynthetic process	4.46E-34	4.46E-34	1	FBGN0037328,FBGN0037686,FBGN0261599,FBGN0086472,FBGN0037899,FBGN0019936,FBGN0038834,FBGN0039300,FBGN0039713,FBGN0002626,FBGN0039857,FBGN0026372,FBGN0035753,FBGN0005533,FBGN0036213,FBGN0286213,FBGN0025582,FBGN0040007,FBGN0033699,FBGN0033912,FBGN0034138,FBGN0013325,FBGN0010411,FBGN0016726,FBGN0034743,FBGN0034968,FBGN0023170,FBGN0002579,FBGN0029629,FBGN0029785,FBGN0029897,FBGN0004403,FBGN0030616,FBGN0010412,FBGN0285947,FBGN0002593,FBGN0015521,FBGN0003941,FBGN0285948,FBGN0022023,FBGN0261608,FBGN0031980,FBGN0011272,FBGN0005593,FBGN0003942,FBGN0015756,FBGN0032518,FBGN0261597,FBGN0086710
GO:0043604	amide biosynthetic process	1.16E-32	1.16E-32	1	FBGN0037328,FBGN0037686,FBGN0261599,FBGN0086472,FBGN0037899,FBGN0019936,FBGN0038834,FBGN0039300,FBGN0039713,FBGN0002626,FBGN0039857,FBGN0026372,FBGN0035753,FBGN0005533,FBGN0036213,FBGN0286213,FBGN0025582,FBGN0040007,FBGN0033699,FBGN0033912,FBGN0034138,FBGN0013325,FBGN0010411,FBGN0016726,FBGN0034743,FBGN0034968,FBGN0023170,FBGN0002579,FBGN0029629,FBGN0029785,FBGN0029897,FBGN0004403,FBGN0030616,FBGN0010412,FBGN0285947,FBGN0002593,FBGN0015521,FBGN0003941,FBGN0285948,FBGN0022023,FBGN0261608,FBGN0031980,FBGN0011272,FBGN0005593,FBGN0003942,FBGN0015756,FBGN0032518,FBGN0261597,FBGN0086710
GO:0022613	ribonucleoprotein complex biogenesis	1.40E-11	1.40E-11	1	FBGN0037328,FBGN0261789,FBGN0037550,FBGN0037686,FBGN0037899,FBGN0261792,FBGN0039300,FBGN0039713,FBGN0039857,FBGN0026372,FBGN0036213,FBGN0286213,FBGN0025582,FBGN0040007,FBGN0034138,FBGN0011824,FBGN0034743,FBGN0003062,FBGN0029629,FBGN0029785,FBGN0004403,FBGN0010412,FBGN0015521,FBGN0022023,FBGN0005593,FBGN0003942
GO:0042254	ribosome biogenesis	2.03E-07	2.03E-07	1	FBGN0037328,FBGN0037686,FBGN0037899,FBGN0039300,FBGN0039713,FBGN0039857,FBGN0026372,FBGN0036213,FBGN0286213,FBGN0034138,FBGN0011824,FBGN0034743,FBGN0003062,FBGN0029785,FBGN0004403,FBGN0010412,FBGN0015521,FBGN0005593,FBGN0003942
GO:0022618	protein-RNA complex assembly	6.17741E-05	6.17741E-05	1	FBGN0261789,FBGN0037550,FBGN0261792,FBGN0039300,FBGN0039857,FBGN0026372,FBGN0025582,FBGN0040007,FBGN0034138,FBGN0029629,FBGN0004403,FBGN0010412,FBGN0022023
GO:0071826	protein-RNA complex organization	9.15752E-05	9.15752E-05	1	FBGN0261789,FBGN0037550,FBGN0261792,FBGN0039300,FBGN0039857,FBGN0026372,FBGN0025582,FBGN0040007,FBGN0034138,FBGN0029629,FBGN0004403,FBGN0010412,FBGN0022023
GO:0042274	ribosomal small subunit biogenesis	0.003133871	0.003133871	1	FBGN0039300,FBGN0039713,FBGN0286213,FBGN0034138,FBGN0034743,FBGN0004403,FBGN0010412,FBGN0015521,FBGN0003942
GO:0006123	mitochondrial electron transport, cytochrome c to oxygen	0.010495822	0.010495822	1	FBGN0019624,FBGN0040793,FBGN0263911,FBGN0040773,FBGN0013675
KEGG:03010	Ribosome	1.40E-60	1.40E-60	1	FBGN0037328,FBGN0037686,FBGN0261599,FBGN0086472,FBGN0037899,FBGN0019936,FBGN0038834,FBGN0039300,FBGN0039713,FBGN0002626,FBGN0039857,FBGN0026372,FBGN0035753,FBGN0005533,FBGN0036213,FBGN0286213,FBGN0040007,FBGN0033699,FBGN0033912,FBGN0034138,FBGN0013325,FBGN0010411,FBGN0016726,FBGN0034743,FBGN0034968,FBGN0023170,FBGN0002579,FBGN0029785,FBGN0029897,FBGN0004403,FBGN0030616,FBGN0010412,FBGN0285947,FBGN0002593,FBGN0015521,FBGN0003941,FBGN0285948,FBGN0261608,FBGN0031980,FBGN0011272,FBGN0005593,FBGN0003942,FBGN0015756,FBGN0032518,FBGN0261597,FBGN0086710
KEGG:00190	Oxidative phosphorylation	0.004633754	0.004633754	1	FBGN0019624,FBGN0027785,FBGN0036728,FBGN0263911,FBGN0040773,FBGN0010612,FBGN0013675
Module_22
GO.ID	Description	p.Val	FDR	Phenotype	Genes
KEGG:03022	Basal transcription factors	0.046092325	0.046092325	1	FBGN0010282,FBGN0261793,FBGN0026262
Module_23
GO.ID	Description	p.Val	FDR	Phenotype	Genes
GO:0055001	muscle cell development	0.004210496	0.004210496	1	FBGN0002773,FBGN0086906,FBGN0004169,FBGN0283471,FBGN0000299,FBGN0005666
GO:0003012	muscle system process	0.011795534	0.011795534	1	FBGN0002772,FBGN0002773,FBGN0004169,FBGN0283471
GO:0030239	myofibril assembly	0.026884086	0.026884086	1	FBGN0002773,FBGN0086906,FBGN0004169,FBGN0283471,FBGN0005666
GO:0055002	striated muscle cell development	0.026884086	0.026884086	1	FBGN0002773,FBGN0086906,FBGN0004169,FBGN0283471,FBGN0005666
GO:0051146	striated muscle cell differentiation	0.039857179	0.039857179	1	FBGN0002773,FBGN0086906,FBGN0004169,FBGN0283471,FBGN0000299,FBGN0005666
GO:0040003	chitin-based cuticle development	0.07739455	0.07739455	1	FBGN0037224,FBGN0026077,FBGN0004781,FBGN0250833,FBGN0260653,FBGN0031097
GO:0061061	muscle structure development	0.083790155	0.083790155	1	FBGN0002773,FBGN0086906,FBGN0265487,FBGN0259209,FBGN0004169,FBGN0283471,FBGN0000299,FBGN0005666
