## Supplementary material for "Single-embryo metabolomics reveals developmental metabolism in the early *Drosophila embryo*": all_supplemental_files: Supp_Table7_metabolites_all_samples_norm_data.csv

Embryo_pseudotime	SampleID. E, embryo. U, unfertilize egg. 1,2,3 collection time in hours. A,B,C, sample from cages with mated females or O with virgin females.	Acetylcarnitine	Adenine	Adenosine	AdoMet	ADP	AMP	Arginine	Asparagine	ATP	Butyryl(iso)carnitine	Carbamoyl-asp	CDP	CTP	dATP	dCTP	Deoxyinosine	Dissacarides	dTTP	FAD	gamma-Glu-Cys	GDP-Mannose	GlcNAc-1-P	GlcNAc-6-P	Gluco(Gal)nate	Glutamic acid	Glutamine	Glutathione	GTP	Guanosine	Hexoses	Histidine	Homocitrate	Hydroxyglutarate	IMP	Inosine	Isoleucine	Isovalerylcarnitine	Itaconate	ITP	Kynurenine	L-carnitine	Lactate	Leucine	Maleate	Methionine	Methylbutyrylcarnitine	NAA	NAD	Nicotinamide	Oleoylcarnitine	OPE	Orotic acid	Oxiglutathione	Pantothenic acid	Phenylalanine	Phosphoserine	Proline	Propionylcarnitine	Quinolinic acid	Riboflavin	Ribose-5-P	Sedoheptulose-7-P	Serine	Sphinganine	Succinate(MMA)	Taurine	Threonine	Thymidine	Tryptophan	Tyrosine	UDP	UDP-Gal(Glc)NAc	UDP-Glucose(Gal)	UDP-glucuronate	UMP	Uric acid	Uridine	UTP	Xanthine	Xanthosine	Xylulose-5-P
1	E1A.11	254.7	699.2	468.5	162.7	136.7	474.9	484	288.6	123.7	45.2	552.6	440.8	129.7	470.5	322.9	358.9	288.5	395.8	123.4	38.2	131.8	291.6	374.6	555.1	354.5	490.6	2.1	187.9	386.5	397	547.4	720.1	1851.7	301	722.8	667	258.8	1584	133.4	870	613.2	4840.1	1011.4	6902.4	593.5	161.5	9.8	153	242.8	66.6	164.3	278.2	1195.7	310.4	616.6	430.4	314.4	29	2609.5	523	521.6	346.9	1125.9	300	3901.6	590.5	332.6	597.3	757.4	687.9	147.5	290.7	203.7	347	719.2	75.6	494.7	128.4	816.2	808	449.1
NA	U1O.01	558.5	715.2	351	113.7	234	741.8	727.6	382.3	137.6	67.3	755.5	400.7	164.8	481.5	344.5	549.5	46.4	504.9	56	22.6	284.7	79.8	175.8	378.1	374.6	1131.3	2.5	276.9	497.4	298.5	1000.9	733	1794.2	122	1767.1	1226.1	325.7	1684.8	144.5	914.9	276	2563.7	1309.5	10526.4	1117.2	203	14.9	212.6	245.7	36.4	150	468.2	355.5	288	610	671.9	66.5	30.5	1665.3	851.4	427.1	261.5	875.3	92	6396.4	675.3	654.7	860.5	541.5	580.2	239.2	234.7	136	356.7	513.4	89.8	158.1	123.4	294.2	335.8	874
2	E1B.23	505.5	370.3	236.3	291.5	235.1	457.3	434.8	388.3	122.1	53.6	626.3	404.7	143	524.4	544	411.3	285.3	588.5	125.7	117.6	458.1	174.4	300.7	452.6	412	571.1	52.7	212.1	577.3	458.1	494.3	811.7	2704.4	270.3	683.8	917	403.3	1820.8	140.5	1079	622.4	7236.2	1374.1	8237.2	1161.9	216	17.8	198.1	310.2	35.8	221.1	337.7	1410.2	309.9	699.7	764.7	72.3	37.7	1572.2	1133.4	483.5	336.6	1303.6	303	5387.8	569.6	522.9	763.5	799.5	577.9	156.3	327.3	283.6	437.6	489.1	250.1	807.5	131.7	761.1	363.5	679.9
3	E1B.14	171.3	399.2	261.7	278.9	164.8	370	413.7	266.1	147.8	130	538.6	456.9	170.1	464.4	353.5	274	156	510.5	66.2	23.7	210	246.3	179.5	431.6	287.4	678.5	3.9	274.3	223.2	366.8	649.4	737.3	1874.8	216.5	282.2	519.4	321	1632.3	150.4	773.6	700.5	3096.3	656.7	7123.2	554.2	232.3	17	276.4	343	10.2	174.1	361.4	904.2	333.5	472.4	534.8	210.2	14.2	1196.5	809.7	432.2	420.8	1169.2	193.6	5682.8	763.8	360.6	734.2	570.9	395.4	189.2	268.8	155.3	267.7	547.8	36.1	281.9	129.1	426.5	209.4	912.7
4	E1B.07	215	595.5	318.6	354.8	213.4	714.8	534.3	289.4	119.8	114.6	852.2	473.3	169.6	428.5	467.1	327.1	149.3	506.6	112.7	82.4	354.4	434.1	474.3	362.4	388.8	460.9	19.1	283.9	365.1	417	726.5	939.2	2780.4	89.1	445.7	473.6	305.7	1774.7	113.2	888.6	699.4	3097.7	679.2	11816	899	153	22.4	187.6	168.7	55.3	355.6	256.7	516.1	311.4	542.5	823.1	339.2	54.4	1934.8	829.6	722.7	488.1	1174.9	453.8	7824.8	749.9	366.1	787.2	663	457.7	305.5	289.2	239	306.9	533.4	102	507.2	122.5	1018	302.5	667.2
5	E1C.29	379.7	188.5	243.6	195.8	173.2	418.3	497	324.9	166.6	69.4	1353.3	229.2	189.2	473.4	436.9	320.3	1325.8	640.1	77.1	298.8	311.9	312	345	706.4	442.8	654.5	152	288.8	259.6	329.7	371.8	742.3	3571.7	180.2	1099.3	943.1	311.2	1479.2	163.8	1117.6	730.8	4423.4	1112.5	6223.6	915.8	176.8	10.8	206.2	373.8	50	341	497.7	709.5	526.3	610.4	408.1	162.4	27.9	5616.2	839	429.1	335	1162.7	294.4	4605.4	652.9	580.8	631	861.9	518.6	231.7	379.6	348.8	524.2	648.2	198.6	160.1	162.6	687.2	194.1	1833.3
6	E1B.01	131.1	405.2	323.7	420.9	168.7	525.2	710.3	297.9	129.4	126.4	615.4	357.4	131.6	454.6	410.6	301.7	4854.2	454	107.8	185.1	163.4	322.3	181.4	652.1	329.8	741.2	29.6	244.4	305.9	347.4	609.8	925.2	1887.7	191.6	560.2	435.7	430.8	1846.8	128.1	593.8	752.5	3334.9	662.1	11919.2	529.3	180.2	16.5	243.9	358.7	66.9	293.4	462.2	1551.8	493.7	439	772	549.2	20.7	1168.9	789.1	370.9	442.5	1241.4	197.5	5908.9	859.9	431.8	636.2	503.1	433.9	148.4	220.4	140	286.7	547.8	38.8	187.7	100.6	543.2	323.6	850.8
7	E1A.33	464	231.6	300.5	346.4	156.9	567.1	339	404.7	125.2	112.7	755.5	298	151.4	602.5	382.6	447.8	140.1	646.7	125	381.5	504.2	268.6	306.5	632.3	486.9	817.8	153.9	176.1	636.9	330	522.3	718.2	2265.7	123.1	663.2	874.5	241.5	1294.2	149.5	977.7	578.3	8265.2	1172.2	7726.5	1085.6	105.8	16.9	158.9	314.7	40.6	265.4	502.3	649.2	389.6	765.4	510.6	129.9	44.7	2797.5	958.7	467.4	75	1481	233.8	3848.7	793.6	411.7	788.3	1114.3	547.6	208.7	398.5	346.8	420.7	602.1	216.6	596.5	142.1	664.6	213.1	1066.8
8	E1C.06	215.6	239.8	205.5	384	169.9	316.8	414.6	307.2	135.2	72.5	831.8	412.4	206.2	522.1	432.5	358.6	54.5	572.7	103.2	340.6	324.8	188.8	233.5	476.8	352.7	628.6	161.8	204.2	698.9	408.5	493.6	668.6	2980.9	189.4	1407.5	645.5	266.8	1631.1	131.8	708.1	722.5	4278.7	1011.6	7286.5	633.9	177.6	21.7	135.4	313.1	51.2	336.1	306.7	671.6	607	511.1	601.3	181.1	37.7	4964.1	549.2	611.1	353.1	1064	345.3	5266.2	675.8	532.5	573.5	787.6	473.6	247.2	323.3	344.8	382.9	538.5	157.3	667.5	146.3	519.6	393.5	1187.4
9	E1C.40	288.9	479.3	253	197.6	189.6	585	469.3	450.1	107.6	196	1201.4	316.3	123.4	562.1	430.8	391.1	156.4	549	126.2	146	342.7	270.3	327.8	472	465.9	1050.2	27.4	165.3	561.7	374.6	482.7	469.4	4607.1	230.1	1069.8	559.8	240.6	1631.6	122.5	1149.4	712.8	7130.7	972.8	10498.4	682.1	198.6	11.7	204.8	318	17.1	208.7	444.7	2669	535.5	635.1	465.3	116	27.9	13795	986.6	332.9	47.5	1168.3	150.6	6669.7	813.2	334.7	655.8	691.5	522.7	152.5	394.7	319.6	534.9	758.3	63.6	325.5	113.8	367.6	242.3	1130.4
10	E1B.30	207.6	306.2	164.6	330.9	153	684	468.9	333.3	155.3	66.2	720	456.8	167.7	481.1	473.9	618.3	412.7	662.1	159.1	227.2	315.2	540.3	369.2	516.5	453.3	858.6	65.1	267	616.5	392.8	524.1	944	3003.3	152.1	771.7	708.9	257.8	2077	122.3	763.5	722.3	5392.7	852.5	7595.8	1005.3	345.1	24.8	191.2	311	37.5	316.1	231.1	849.6	422.4	504.1	250.7	93.1	11.6	1347.8	1061.5	740.8	31.1	1243.6	425.2	6948.7	905.3	494.9	574.7	915.8	625.4	206.4	372.6	339.6	560.4	738.4	138.3	730.2	149.9	484.5	203.5	1153
11	E1B.34	287.2	391	244.7	328.7	183.7	441.2	362.3	287.8	112.6	133.3	640.7	374.4	133	426.2	453.9	466.3	332.1	586.3	133.6	342.7	374.1	209.4	108.6	459.1	529.2	552.5	86.1	199.9	679.2	299.6	385.6	798.5	4002.8	142.3	1201.7	1215.1	283.6	2001.6	101	866.4	671	7265.8	1439	10124.3	1330.9	191.3	16.4	211.1	313.9	35	343.7	340.3	1619.7	409.1	705.5	615.4	276.2	19.9	3894.3	780.1	534.6	148.7	1094.5	143.8	8489.3	412	555.4	496.5	566.2	438.9	258.7	305.2	297.4	382.6	582.5	119.6	351.7	112.7	580.9	272	947.1
12	E1A.23	309	281.1	272.2	138.1	200.3	451.6	498.7	323	171.1	151.2	554.4	496.1	201.7	598.9	571.6	456.9	137.2	747.6	55.6	143.7	376.9	295.4	272.9	572.6	379	795.3	62.6	283.1	621.5	410.8	428.1	708	3002.2	296.9	1392.8	1032.7	363.1	1571.2	151.5	927.5	699.6	13004.8	1124.3	6822.3	1017.8	371.2	12.8	212.4	382.1	29.5	313.5	284	444.4	419.3	671.3	1065.3	95.5	59.8	3472.7	834.5	504.8	203	1656.2	366.3	3923	574	485.7	504.8	701.5	526.1	258	372.7	307.7	482.7	636	1714.3	424.7	175.9	727.3	589.7	781.4
NA	U1O.03	416.7	274.6	165.2	180	226.5	436	576.1	314.6	173.3	75.5	807.9	488.4	195.7	603.8	523.5	389.9	106.7	608.6	83.4	20.7	293.7	131.9	196.9	805.9	410.3	1134.2	1.7	404.3	413.2	309.4	547.5	709	1640.1	64.1	1293.7	904.3	251	1398.8	159.2	726.4	338.8	3348.9	1035.1	9278.9	812.4	158.3	17.9	310.5	409.4	88.3	202.1	785.8	397.5	392.4	483.2	1080.8	267.2	20.9	1210	891.3	378.7	316.1	965.7	59.7	4682.3	752.7	487.5	616.2	572.6	544.4	199.6	256.8	150.2	349.3	800.1	340	119.2	147.7	238.9	443.4	1144.4
13	E1A.38	436.3	312.1	246.4	179.4	201.5	438.6	432.7	400.4	137.1	60	747.1	309.6	167.4	568.7	485	365.2	185.4	679.4	130.4	54	334.8	287.4	180.1	388.3	452.7	625.4	5.3	187.7	661.4	359.8	549.6	529	3418.4	98.9	1127.4	1264.1	317.2	1578	133.9	996.7	602	5454.8	1518.7	5301.2	859.8	214.9	8.2	203.9	323.4	21.8	273.7	366.2	1244.9	366.3	734	531.9	144.6	34.8	2658.6	948.8	295.2	296.2	1346.7	220.4	4484.4	549	442.8	652.6	755.1	684.4	156.3	333.7	294.4	356.5	420.8	84	590.2	138.6	397	403	1051.8
14	E1B.29	296.2	427.1	361.7	247.1	191.8	596.5	565.8	211.5	134.7	131.3	763.8	390.7	138.5	327.1	509.2	459.2	122.9	480.1	51.2	77.1	201.2	284.8	492.9	635.2	430	633.2	2	245.7	231.7	425.9	452.7	883.2	3606	210.4	149.1	342	268.9	2069.5	161.2	630.9	710.7	5112.2	563.6	9526.1	749.2	257.3	19.6	193.7	288.4	67.4	246.3	203.3	1439.9	489.3	351.2	288.5	262.8	30.9	1513.6	983.3	655.6	104.7	1014.3	383.6	6523	884.4	428.2	480.7	554.4	384.7	337.7	327.4	245.7	369.8	587.8	43.5	152.2	131.6	193.6	97.4	825.4
15	E1C.39	293.8	264.5	322.9	201.3	249.4	678.6	519.3	499.5	151.6	103.2	1036.7	468.7	207	593.4	571.5	632.6	116.1	709	91.3	80.7	393.1	100.4	376.3	690.6	501.9	1133.3	24.4	218.8	569.6	405.9	469	641.5	2841.7	249	1682.6	890.5	426.2	1309	162.8	644	822.2	9109.6	1035.5	7908.2	829.4	254.3	14.1	225.1	296.5	64.5	353.3	310.6	1000.5	389.7	538	619.2	73.1	29.5	3945.5	1192.3	541.5	176.3	1130.7	303.6	4451.2	961.8	418.1	772.4	800.1	518.8	171.4	405.1	428	544.1	557.4	378	399.6	155.3	501.1	174.6	1309.7
16	E1B.28	426.3	567.8	271.1	226.7	124.6	635.7	374.8	452.9	83.5	137.8	360.4	317.1	98.6	435.2	360.1	441.8	182.7	492.7	105.9	193.4	224.9	255.5	164.5	459.7	453.9	667.4	45.4	136.1	507.4	347.2	601.2	886	3437.3	108.8	673.4	600	433.7	1840.3	80.5	946.9	579	5506.8	850.2	13950.3	762	219.4	26.7	125.9	154.6	30.9	249.6	379.1	1929.7	265.5	610.6	322.9	58.6	43.9	2905	1411.9	671.3	51.4	1259	224	7859.6	792	364.9	660.7	689.8	449	206.1	332.2	231	367.5	655.2	28.7	929.2	87.4	1018.5	530.9	524.3
17	E1A.16	293.6	921.9	467.1	195.1	110.6	729	540.8	468.7	129.4	61.6	569	321	155.7	593.3	531.3	496.9	2171.6	610	72	134.7	343.8	312.7	165.2	396.3	482.4	805.8	14.8	198.2	525.9	348.9	639	707.8	2610.7	258.6	666.4	753.7	156.7	1410.6	128.5	1101.5	752.6	4904.1	1219	6627.5	676.2	264.1	11.4	250.5	331	28.8	221.8	277.6	2300.4	457.2	669.7	229.6	228.5	31.9	5687.8	1146.7	484.2	90.1	1293.9	253.6	4934.7	954.5	397	425.8	854.1	629.3	137.4	344.3	274.2	486.8	745.3	97.1	515.1	134	563.8	573.7	538.8
18	E1C.30	426.1	278.9	264.4	245.9	142.3	436.3	354.1	533.3	211.8	89.3	683.4	457.6	274.7	724.8	581.1	720.7	381.3	677	75.2	130.3	399.9	233.8	360.9	538.2	488.6	1172.8	8.6	252.5	1023.8	388.7	543.3	662.8	3272.6	149.2	1665.6	641.8	370	1501.2	235.8	859.4	639.8	5933.4	966.7	6848.3	1130	179.6	15	192.5	296.9	46.1	228.5	261.1	1037.7	375	745.9	458.3	119.4	21.3	5197.6	958.4	386.9	547.1	1285.5	205.5	5531.6	1030.1	360.5	723.6	1113.2	619.3	213.2	463.4	424.6	794.4	633.8	124.8	736.3	244.8	548.1	274.4	1224.4
19	E1B.33	449.5	317.3	338.1	301.2	339.1	660.5	463.1	278.2	114.2	98.4	654.7	439.3	113.3	476.3	434.3	333.5	391.3	562.1	128	91.6	357.8	253.1	155	707.3	440.1	422.2	6.8	193.8	363.7	341.4	399.9	1060.2	2455.2	103.1	686.2	1045.3	324.9	1505.4	119.7	818.2	557.3	7386.7	1235	8626	977.7	237.4	24	173.1	322.1	70.1	357.1	325.2	606.1	473	628.2	284.6	149.2	35.2	1113.9	1114.2	557	417.1	1298.5	151.3	5483.7	496.9	632.7	667.8	630.6	433.5	219	292.3	295.1	437	623.2	224.5	278.2	125.1	608.2	220	1255
20	E1C.16	325.6	549.2	380.6	233.8	142	499.8	364.4	261.5	136.6	80.6	875.2	272.4	161.4	506.2	376.4	313.7	200.4	541.2	80	140.2	324.3	143.3	172.2	495	414.3	495.9	42.3	216.2	389.1	363.3	380.4	488.6	3243.7	174.9	1029.8	1098.8	243.9	1543	134.1	618.2	679.5	5812.7	1297.9	10488.4	716.4	215.3	8.9	243.5	306	37	198.9	808	2763.7	842.1	621.2	376.6	190	33.9	13515.1	492.1	407	326.6	1058.6	152.3	6453.2	490.3	612.1	510.3	461.8	528.2	144.3	260.8	247	497.9	482	42	177.3	121.4	273.2	267.5	1148.1
21	E1B.16	282.9	395.9	388.9	273.6	223.8	481.6	446.7	278.6	151.5	61.6	358.8	383.6	182.6	531.3	500.3	419.5	225.3	688.1	128.7	48	324.6	274.9	150.9	501.4	411.8	862.5	1.8	288.6	580.4	366	436.5	805.2	2373.3	123.4	1337.1	948.1	282.5	1818	163.4	810.8	828.2	8168.1	1350.2	9601.6	773	243.3	11.1	311.5	356.1	17.1	266.2	91.7	2534.6	451.3	610.3	445.8	290.5	19	2913.3	773.1	296.3	140.4	1020.9	191.7	7054.9	755.6	497.4	632.7	612	533.4	188.8	335.9	281.1	383	594	76.7	279	138.1	575.8	451.5	643.5
22	E1B.39	244.8	326.9	404.5	224.3	242.9	705.5	965.4	297.1	115.8	48.7	733.4	332.8	149.1	352.9	390.2	369.2	1174.1	516.2	70.4	88.1	419.9	113.3	182.9	657.2	504.4	803.1	14.2	135.8	413.8	343.6	402.3	962.3	2621.8	155.5	980.6	1141	308.8	1396.8	126.7	662.9	595.6	6500.1	1356.9	9900.2	1257.7	225.9	26.2	216.4	293.4	102.3	391.2	247	858.5	374	724.7	698.1	232.9	41.9	1139.3	845.8	609.5	258.2	1044	290	5187.9	632.5	546	778.3	660.5	437	349.4	377.8	396.3	421.1	753.5	157.6	284.1	118.7	312.3	261	939.9
23	E1C.23	222.7	272.1	386.3	208.1	46.7	548.1	546.8	466.8	104	150.2	746.5	357.8	120.5	607.8	538.2	711.5	80.4	595.2	123.4	248.1	444	308.8	418.8	571.6	502.5	1301.9	34.6	114.1	756.7	449.9	705.1	563.8	3356.4	92.1	2013.2	509.6	280	1460	93.6	908.8	654	5309.7	639.5	6176.7	825.4	284.6	14.7	171.7	263.2	64	259	311.5	1546.9	401.8	602.9	589.2	119.3	45.5	4549.5	1221.6	566.3	161.1	1094.8	315	4673.5	1143.2	301.4	936.6	873.6	776.8	244.8	509.9	331	589	508.6	68.3	710	122.3	414.3	356.7	786.1
24	E1A.29	391.8	229.7	258.5	275.8	114.5	372.9	579.8	301.2	161.5	112	767.5	316.7	179.1	681	487.9	337.8	194.3	677.6	148.9	247	392.9	367.1	491.3	530.2	401.4	1105.2	88.8	225.6	159.7	386.8	550.3	566.4	3122	247.8	327.4	518.8	272.6	1508.4	165.5	789.6	724.7	4306.7	808.7	5805	683.6	266.2	15.3	193	324.9	37.7	214	217.3	803.8	594	608.4	351.4	97.3	21.9	3264	904.3	541.2	192.4	1055.3	494.6	3935	976.2	492.4	577.6	599.6	784.6	180.1	367	325.5	808.5	624.8	421.9	399.9	160.8	332.8	177.1	1341.1
25	E1B.27	226.6	294.1	292	183.2	113.7	483.3	804	323.2	78.2	49.7	709.6	521.9	81	324.8	279.4	547.4	813.2	525.6	97	254	329.2	170.5	197.1	763.1	516.2	1129.7	65.5	120.3	389	389.7	501.2	1037.1	2141.7	80.1	696.3	1049.7	265.2	1523.8	97.1	775.7	711.7	3856.2	937.1	9774.1	658.1	216.1	23.9	182.7	217.3	77.1	228.6	231.3	1100.2	410	652.2	535.2	155.3	18.1	1652	801.2	309.7	162.7	777.5	100.9	5210.6	899.2	481	960	779.7	465.3	132.5	374.2	355.8	455	633.9	37.2	347.1	85.7	145.1	305.9	614.5
26	E1A.09	196.2	329.4	245.6	524	124.9	472	538.4	360.1	138.4	108	650.3	564.3	159.6	551.1	439	354.6	298.9	525.8	97	43.5	445.8	399.9	401.2	892.1	392.8	826.8	9.2	190.6	466.4	404.5	472.1	546.6	2230.1	184.8	721.2	382.2	423.4	1128.4	134.2	961.2	802.1	2694.1	723.3	5374.1	554.4	184.1	15.8	186.3	248	49.1	260.5	266.2	846	360.2	477.6	779.6	192.2	24.7	2534.3	967.2	242.1	38.7	882.6	345.6	3487	822.9	293.9	796	585.2	594.2	178.1	327	323.9	639.7	660.8	55.4	366.2	137.6	552.5	307.7	1366.1
27	E1B.03	215.9	266.6	329.2	536.4	266.2	571.9	320.1	275.2	155.1	75.5	454.3	493.1	191.1	593.9	442.1	313.2	5016.1	513	84.6	36.2	342.7	145	179.7	754	419.1	552.7	2.6	377.7	454.6	316.7	501.5	941.5	1712.1	98.3	349.3	545.3	381.7	1453.5	144.5	876	735.9	7538.6	897.9	10414.3	766.5	172.5	23.3	175.8	201.7	85.5	191	525.2	686	395.9	630.1	546.1	205	79	1215.4	1138.8	640.4	112.7	1532.4	264.6	5330.8	783.4	418.6	846.4	857.1	525.4	292.6	266.9	146.6	352.8	658.7	177.7	522.1	140.6	780.7	451	1170.9
28	E1C.14	111.4	351.4	309.3	129.1	210	543.8	1013.7	367.5	132.2	81.8	575.5	383.5	132	391.7	387.2	291.7	169.9	436.8	75.6	98.1	228.1	301.3	358.3	426.4	430.2	649.4	14	181.4	206.6	395.5	658.2	656.3	2449.4	205.1	261.7	815.1	406.9	1709.8	156.4	731.6	741.5	3853.4	1016.2	9108	545.7	153	10.2	234.3	261.8	30.6	264.8	95	1462	485.3	605.5	629.5	614.2	43.6	4395.9	911.5	670.4	141.2	1362.7	281.9	5258.1	636.8	564.5	462.9	504.3	612.3	160.4	263.1	251.7	571.2	500.4	35.2	179.5	112.8	156.6	230.1	460.1
29	E1A.14	128	582.4	397.5	298.1	238.4	686	688.3	272.3	157.6	76.4	474.1	455.9	197.8	523	434	322.4	172.4	495.3	32.2	80.4	392.6	325.8	462.4	566.3	372	400	7	295.2	472.4	350.8	584.8	591.5	2226.9	182.6	561	912.7	389.3	1313	164.1	929.8	819.4	4686.9	1291.5	6070.8	617.9	160.1	14.8	226	325.1	53.3	190.3	147.9	1017.7	470	632	804.8	522.4	52.3	3395.2	949.6	577.5	228.8	1422.2	486.8	4615.8	587.8	449	694.1	741.8	490.8	265.5	242.9	209.8	378.3	520	120.5	371.3	151.8	622	423.9	892.2
30	E1C.34	304.3	466.3	363.3	154.3	93.5	640.1	355.6	327.7	84.2	53.8	763.5	289.9	104.7	343.2	333.8	443.9	173.5	530	82.7	191.6	327.4	269.6	194.9	395.8	441.8	650.8	44.5	168.6	559.7	352.9	432.2	668.5	4060.7	231.8	946.2	1095.5	365.3	1546	85.6	901.3	648.1	6034.1	1389.2	10164	938.3	173.7	10.4	180.9	255.6	47.3	218.4	438.5	1984.5	340.1	616.3	789.8	96	17	10729.7	942.1	772.8	61.5	1285.5	145.8	6305.2	658.6	451.6	698.2	571.1	496	152.8	314.8	309.1	432.1	640.8	65.1	180.5	87	262.4	343.7	312.9
31	E1A.19	259.6	526.5	130.4	278.9	127.8	493.4	740	341.8	130.7	94.6	628.9	345.1	157.6	488.7	376.4	732.7	75.4	591.7	84.8	115.7	326.2	334.5	208.6	568.6	322.9	915.8	6.3	228.5	688.4	324.1	774.8	821.2	1895.5	184.8	1317.3	523.7	316.2	1584.3	146.5	1156.6	750.3	3701.2	958.4	8425.2	578.6	328.9	11.3	206.8	256.2	58.2	171.1	349.6	1385.2	439.3	578	508.2	150.4	39.2	2618.5	757.5	503	158.7	1058.8	423.8	4017.7	775.8	328.4	295.1	600.3	769.8	217.3	317.9	265.1	639.3	691.6	17.5	540.1	132.2	757.9	541.5	854.4
32	E1B.09	170.2	292.3	218	350.4	177.4	478.1	683.7	330.1	155.9	67.8	1181.8	444	176.7	637.2	338.1	469.5	278.6	663.7	108.1	321.6	229.9	221.4	417.2	675.8	428.6	859.6	71.1	272.4	445.1	314.9	444.9	1164.6	2218.6	149.6	705.3	783.4	294.5	1429.9	157.2	736.6	779.2	4895.7	709.1	9803.6	560.5	209	37.9	198.4	256.2	29.4	245.2	575.6	865.9	375.7	462.1	489.7	371.8	19	1705.8	721.6	518.3	262.4	1170.4	129	4980.5	1092.3	473.9	782.7	506.6	502.3	297.2	365.7	318	458.6	684.9	7510	419.6	149.7	322.3	584.5	1376.7
33	E1B.15	268.8	320.9	364	466.3	312.7	707.6	680.1	324.4	165.4	121.3	516.5	492.4	176	572.6	431.1	502.7	235	605.4	89.8	77.5	280.7	412	527.6	712.9	407.9	884	15.5	297	549.7	337	788.3	727.3	1633.3	404.9	1177.6	615.7	310.6	1384.7	178.6	850.4	759.1	3646	737	9182.3	626.8	197.4	25	213.1	250.6	46.3	257.5	270.8	814.4	352.6	625.7	362.3	204.9	19	1075.9	797.4	482.7	238.6	1134.6	409.7	4485.1	1106	468.6	1142.2	656.3	841	229.2	301.9	209.7	656.4	1059.6	74.6	737.2	144.9	574.2	330.6	954.4
34	E1C.09	279.9	355	260.8	475.3	208.4	431.4	425.4	382.1	181.5	97.5	801.6	402.3	223.8	497.5	543.1	368.6	127	606.1	150.2	57.9	376.7	332.7	285.5	768.7	337.7	840.7	13.4	217.1	585.9	316.9	384.3	804.8	2516.7	220.1	1080.9	599.6	241.5	1239.7	160.5	953.8	714.8	4061.4	875.6	7577.5	600.6	210.8	14.4	170.6	270.6	23.8	312	327.7	1125	400.6	549.5	848.9	175.3	33.3	4550.4	783.2	250.8	422.7	1058.4	248.3	4189.5	711.5	393.3	826.7	552.2	464.2	262.3	346.6	308.9	454.2	613.6	62.6	490.2	178.8	683.7	258.3	1112.4
35	E1A.37	369.3	371	227.4	160.7	153.4	429.4	643.3	351.3	125.8	123.7	1089.6	263.9	140.1	604.9	504.4	333.4	69.8	641.2	130.8	121.1	368.8	411.5	286.6	568.5	463.1	955.1	39.7	226.1	337.6	330.7	882	764.7	2920.5	94.5	561.9	445.4	272.3	1556.1	133.5	927.9	586.2	5229.3	737.9	6675.5	605.9	152	10.9	209.4	317.2	75.7	268	529.3	1396	546.2	534.2	519.4	188.3	27.2	2666.8	765.1	139.4	213.5	1017.4	387.9	4576	838.4	365.2	691.3	573.2	633.9	171.9	317.6	302.8	499.5	521.5	95.9	299.7	126.3	275.4	244.3	1282.6
36	E1A.30	309.7	253.8	281.2	188.3	189.8	586	468.4	216.3	179	131.3	1016.5	498.1	202.9	581.6	658.7	351.3	191.7	603.6	122.5	147.1	225.6	282.4	397.7	515	408.5	663.4	22.6	322.9	326.2	402.2	404.5	681.8	2945.2	108.9	289.8	479.8	198.1	1628.8	178	535.1	663.1	5201	828.3	6144	733.1	103.9	10.8	184.5	331.6	52.1	215.6	211.1	944.1	587.9	392.7	430.6	426	38.7	3310	584.3	546.2	300.3	1222	476.6	4660.9	583	626.6	636.9	567.5	416.1	166.7	339	290.2	519.7	600.5	144.9	202.8	163.6	587.6	76.3	1240.5
37	E1C.26	389.6	346	268.5	228	129.4	661.7	729.7	294.8	107.8	87.9	656.2	316.5	117.9	489.5	358.3	477.8	2522.9	578.4	80.6	242.6	407.9	376.6	249.1	391.3	357.2	965	74.4	155.3	695.9	381.1	564.1	592.2	3323.5	251.2	733.5	400.1	216.9	1604.1	118.6	822.9	544.5	6744.8	782.6	8740.9	697.8	203.6	12.9	181.5	259.8	84.1	292.4	305.7	655.4	342	459.6	638.4	193.1	16.2	6258.3	977.7	446.8	193.5	1253.7	307.1	5923.4	631.8	241.9	650	532.6	444.8	192.8	327.3	301.5	363.7	780	137.1	538	110.4	315.1	363	895.3
NA	U1O.08	66.1	340.8	249.1	135	225	552.8	646.6	212.9	125.1	77.3	1040	269.7	121.4	461.1	411.4	354.8	64.6	487.2	95.4	108.6	534	236.8	307.5	426.7	364.2	850	47.1	173.3	451.2	358.1	667	713.4	2569.2	199.9	1367.6	786.3	357.3	1762.3	137.7	564.6	549.6	3221.8	1012.2	7784.8	748.8	171.5	16	229.3	349.1	68.4	357.6	247.1	1114.3	350.5	421.2	1027.5	337.4	40.3	1157.2	960.7	333.2	89.5	903.7	247.2	5521.9	630.9	520.5	453.1	356.7	446	175.8	242.7	201.9	287.4	398.5	43.4	152.2	96.1	258.8	338.8	1274.5
NA	U1O.02	61	305.8	236.5	111.7	118.6	341.9	511.1	160.1	125.9	88.2	626.2	386.3	116.5	394.3	281.6	284.9	65.5	410.5	99.2	86.3	380.6	186.3	531.1	481	421.9	644.3	3	205.5	293.8	354.2	605.7	824.8	2744.2	105.1	1002.5	768.4	328.6	1706.5	119	465.9	544.6	2304.5	927.4	7980.4	611.2	319.1	17	204	323.1	77.1	289.8	274.2	1391.8	443.9	389.8	852.5	413.2	29.4	1262.7	956	510.3	206	683.8	432.8	5823.5	600.6	461.6	529.8	273.3	434	191.2	187.4	174.1	223.8	349.8	54.8	60.5	92.8	257.9	406.9	1284.7
38	E1A.26	424.8	289.8	305.7	173	150.7	438.6	358.6	295.4	94.3	76.4	589.8	285.9	102.2	437.6	306.1	478.8	77.8	500	90.7	123.6	477.6	409.9	337.9	447.5	387.3	657	50.4	126.6	498.4	413.6	627.7	510.2	2689.2	161.4	379.6	393.4	311.4	1633.3	91.7	775.5	633.7	5139.5	676.9	7180.6	845.6	232.3	10.8	118.9	269.1	69.8	230.5	220.9	1299.3	317.4	442.2	694.6	230.7	62.1	3031.6	807.4	416.2	267	826.4	303.8	4465.8	643.1	364.2	780.4	654.2	517.2	233.4	305.9	278.2	291.9	516.9	95.8	434.1	102.7	545.3	405.9	709.5
39	E1C.22	318.4	425.3	280.2	197.9	169.6	454.1	333.7	402.8	121.4	73.9	1055.6	278.1	160.5	471.4	424.3	415.9	55.9	616.1	101.5	227.5	374.5	319.8	265.2	549.7	409.4	1022.4	71.3	211.7	379.3	334	533.5	647	4123.6	208.9	974.9	569.8	112.6	1722.3	113.6	917	740.1	6118.5	825.1	9207.7	756.3	126.9	12.6	168.6	289.9	29.5	289.8	292	2027.8	414.6	527.1	767.9	118.2	41.9	13592.5	1070.1	473.1	106.3	1028.9	290.1	6805.7	882.7	260.1	498.8	642.7	499.2	136.2	371.7	328.6	533.8	622.2	43.7	224.8	128.1	297.6	222.6	799.4
40	E1C.12	366.9	431.7	317.2	256.7	136.2	526.2	427.4	507.8	133.4	109.2	346	548.8	153.1	492	412.2	532.4	211	572.5	131.1	76.7	177.9	286	204.1	506.9	437.5	1320.1	1.6	201.2	651	379.5	611.1	489	2323.6	55.2	1254.8	387.8	249.7	1595.9	146.1	949.2	713.6	4718	795	7267.1	718.6	209.9	10.7	213.2	266.5	32.4	139.3	373.4	730.9	364.2	563.9	719.7	36.4	18.4	4573.6	970	524.3	531.7	1262	305.4	5419.1	896.6	219.7	618.6	902	702.6	153.1	407.7	260.4	772.3	702.5	498.8	661.4	145.8	251	496.6	939.6
NA	U1O.05	106	191.7	226.4	136.8	171.7	519.3	566.3	218.6	230.7	85.1	743.8	510	240.3	750	665.1	321.1	66.6	595.9	95.1	202.5	491.4	195.7	526.6	657.3	453.4	652.1	118.9	444.4	294.9	356	346.6	617.1	2988.4	127.2	1247.3	919	544.1	1699.5	243.8	586.8	701.3	2970.7	1182.8	8602.8	774.6	145.6	19	271.6	386.2	31.5	403.4	269.8	452.4	610.8	520.7	819	623	26.9	1607.3	621.5	487.4	92.7	947.3	462.8	5069.1	602.2	571.7	633.4	534.3	546.7	241.6	229.1	232.5	325.9	488.8	140.7	152.9	165.2	1279.6	424.7	1562.5
41	E1A.05	160.5	164.7	213.9	319.9	128	357	438.5	305.1	138.4	88.5	691.6	359	167.9	507	364.4	441.1	548.2	479.4	107.6	249	248.2	186.6	332.4	471.3	334.7	738	165.5	191.8	398.6	347.9	334.4	501.9	2951.7	288.9	1480	663	313.4	1468.4	137.7	940.6	663.2	5161.9	953.7	5177.2	811.7	220.5	6.9	191.9	252.3	30.9	216.9	288.5	620.8	312.9	463.8	505	16.1	50.9	2972.7	768.3	572.2	186.6	870	223.8	3741.1	823.4	469.2	728.1	723	412.4	173.5	283	412.8	401.9	325.9	186.7	353.4	132.6	229.8	226.9	1480.4
42	E1C.36	403.4	248.7	235.6	359.8	111.4	416.9	558	427.6	160.7	42.6	576.9	400.4	172.7	787.9	705.3	502.1	89.2	688.9	43.1	355.5	384.1	243.1	384.4	577.4	468.9	1105.9	310.6	243	810.2	409.1	710.4	606.1	3687.7	99.4	1416.4	673.1	301.3	1369.1	170.9	880.7	723.3	3020.4	910.6	7803.3	700.6	186.1	9.4	236.4	371.4	32.9	335.9	308.1	751.5	446.1	656	702.8	102.6	45.9	6384.7	810.3	514.8	85.7	1003.4	134.3	4769.7	873	294.3	1036.3	860.7	695.8	211.9	413.8	396.3	918.2	573	433	277.9	165.4	615.2	234.2	1447.1
43	E1B.32	229.1	470.2	335.9	303.6	233.7	878.7	727.6	328.4	134	97.5	773.9	442.1	144.5	515.6	421.1	545.3	571	615	81.3	455.1	329	443.1	376.3	514.9	483.7	850	102.3	214.3	593.5	372.3	852.9	821.6	3315.4	102.9	996.9	900.5	344.7	1802.1	135.7	755.5	716.5	8048.9	875.6	9017.1	719.4	283.7	23.1	224.1	249.6	67.3	248.6	383.5	697.2	335.6	605.2	479.9	252.1	34.2	2028.6	786.5	703.2	251.2	1653.1	441.9	7531.9	1015.3	737.3	668.9	704.1	496.7	276.3	377.6	321.8	704.5	887.3	122.7	729.7	130.4	440	105.5	1018.6
44	E1C.05	191.5	327.2	376.1	355	145.1	456.5	419.8	359.3	139.8	116.6	598.8	403.3	184.4	390.3	446.8	285.8	205.5	511.5	128	188	356.4	410.4	646.6	520	360.1	624.1	95.8	224.2	475.8	428.3	564.4	601.8	3239.7	207.3	416.3	437.6	238.5	1640.8	121.7	915	730.9	4320.7	781.2	8145.4	803.6	238.2	16.9	169.9	193.8	62.3	307.2	384.1	1640.9	293.1	490.3	786.1	183.6	49.3	4934.6	876.4	324.5	78.6	1079.9	450.8	5006.2	793.1	159.5	576.1	735.8	655.1	162.2	327.8	294	314.4	638.4	67.2	354.4	158.8	829.7	355.3	997.9
45	E1A.22	305.2	539.3	285.5	203.4	185.4	613.9	494.8	264.7	141.8	81.8	598.8	405.7	157.9	600.7	430.3	436.9	139.6	607	72	162.4	323.8	198.1	113.8	504.9	399.7	464.9	26.4	190.2	468.4	374.1	443.2	386.2	3204.4	119.7	741.6	790.2	200.9	1546.9	134.9	990.9	661.8	7168.7	1257.1	7149.7	856	140.4	11	163.2	304	33.6	201.7	503.3	1627.3	402.1	616.2	369.2	141	36.9	5892.1	939.9	860.5	245.4	1162.3	151.5	5506.7	527.9	408.8	278.7	588.5	453.1	184.6	329.3	275.7	340.9	417.2	69.7	378.4	132.3	396.1	327.9	926.2
46	E1A.03	138.2	359.8	307.6	371.3	165.3	557.4	412.6	282.6	129.1	109.9	752.2	468.9	155.7	473.5	481.7	178.8	6520.9	471.8	106.3	84.9	294.7	320.9	585.7	737.6	463.3	426.6	29.9	269.6	195.2	327.7	520.4	700.4	1816.9	152.7	147.7	971.4	307.8	1168.1	141.8	840.3	769.3	5545.6	1421	5143.6	957.5	209.9	19.8	225.3	268.7	43.5	274.2	317.9	765.4	508.2	714.6	481.7	679.5	55.2	2253.9	1058.8	380.9	96.2	1668.2	555.5	3522.7	1047	787.1	731.9	837.7	640.3	261.8	284.1	251.2	451.4	434.9	167.4	264.5	131.3	490.5	226.8	1226
47	E1C.04	140.1	377.5	198.7	363.1	145.8	423.6	338.5	350.4	164	70.6	569.6	338.2	234	595.6	466.5	339.9	5602.3	580.1	141.9	159.7	482.6	359.9	1017.7	428	562.9	906.1	158.6	254.4	602.9	287.4	631.1	638.9	4238.5	257.4	1186.2	392.7	255	1576.9	174.6	949.8	914.3	7630.1	840.1	9109.2	509.7	198.6	10.1	186.7	221.1	46.6	336.4	146.8	2547.6	379	600.7	624.8	713.6	26.9	13096.3	799.1	567.7	202.8	1098.8	823.2	6529.5	1118.1	297.4	729.7	771.1	652.1	259.6	319	441.1	631.7	466.3	53.4	567.8	171	869.3	178.6	1062.9
48	E1B.04	144.7	692.6	286.5	510.7	215.7	461.8	393.8	275.5	152	185.9	328.4	307.7	186.7	502.6	497.3	247.1	4613.2	488.5	89.1	150	340.3	411.4	769.6	562.2	559.8	462.9	38.3	368.4	306.9	339.2	493.6	795.2	2088.2	102.2	505.6	938.2	310.1	1773.1	152.6	745.9	952.3	5681	1258.8	10727.9	713.6	189.3	16.5	290.6	310.7	40.4	125.7	95.1	2498.6	465.7	659.9	582.8	746.7	28.9	3373.1	839.3	684.6	154.4	1209	541.6	7042.2	1009.1	561.1	438.8	637.3	533.4	169.8	232.8	216	640.8	679.3	56.4	252.9	139.9	602.2	337.5	969.2
49	E1A.08	220.1	369.8	295.2	471.3	295.2	837.4	1959.8	366.8	203.9	137.6	754.8	489.7	279	684.3	486.2	387	193.7	763.8	91.6	385	497	516	345.1	399.7	647.4	824.4	167.1	536.4	286.8	371.3	959.1	681.9	3183.3	293.3	282.5	724.2	244.4	1322.2	210.3	967.5	809.1	3795.3	1052.3	5357.8	617	217.9	12.6	219.3	425.5	43.5	313.3	438.3	813.1	579.9	668.6	865.1	459.1	51.4	2795.1	896.1	583.7	477.8	1895.2	250.3	4761.2	1636.2	817.1	659.5	868.9	884.7	299.9	466.7	365.1	931.1	747.6	142.6	187	210.5	195.6	260.9	1194
50	E1B.02	219.1	390.9	394	462.5	145.3	825.2	546.2	372.9	135.2	114.7	587.2	347.7	161.1	405.9	441.6	328.2	3391.4	468.2	33	224.7	235.9	386.1	335.7	688.5	324.3	573.2	23.2	218.3	596.3	390.2	627.8	825.7	2309.5	245.2	970.9	973.1	395.9	1800.2	132.1	1062.2	699.3	5780.5	1423.1	10459	788.9	240.1	21.1	188.4	250.5	50.5	198.2	329.8	860.8	322.4	635.2	595	103	40.9	1221.4	1086.2	769.2	337	1480.2	238.4	6398.2	505.2	483.4	641.6	716.1	511.2	234.1	242.3	163.3	339.6	585.3	39.1	801	124.2	664.6	396.4	1554.9
51	E1C.19	418.2	647	328	250.3	145.2	671.6	602.1	452.1	109	103.7	582.5	414.5	126.5	497.5	401.6	627.2	176.8	600.5	102.9	50.4	326.6	320	261.9	410.5	370.9	1272.7	2.8	175.7	864.3	327.4	980.1	684.6	2354.2	143.9	1636.7	688.2	325.7	1439.1	116.6	854.8	695.7	2948.1	933.8	8107.5	1005.3	242.1	11.2	192	281	62.6	205.4	212.4	945.4	337.8	659.5	435.7	137.2	46.8	5733	805.7	710.1	276.5	1250.5	127.3	5348.2	877.2	379	704.2	863.3	845	205	408	258.4	713.9	593.8	130.5	900.6	119.9	716.1	443.1	502.2
52	E1B.10	203.5	606.9	343.2	294.8	190.1	636.1	539	248.4	119	127.7	641.5	340.5	140.7	503.8	370.8	416.6	550.4	447.3	81.9	250.2	284	383.2	739.9	585.3	387.6	481	80.3	228.2	551.9	395.1	455.6	658	3560.3	146.4	621.4	643.8	456.9	1979.4	123.9	667.6	772.8	4759.5	929	12630	715	204.9	22.5	165.6	238.4	48.7	314.6	279.7	1719.5	436.4	430.6	464.3	495.2	25.9	3034.2	1002.4	769.6	59.4	1401.6	435.6	8475	742.9	703.3	460.3	601.2	565.5	185.5	265.5	227.5	241.8	581.4	186.1	489.6	114.1	1242.8	231	1136.1
NA	U2O.01	93.5	239.9	284.3	157.4	170	638.4	489	298.2	131.9	80.3	430	362.8	145.6	568.7	332.1	453.9	45.4	545.2	28.4	11.7	278.1	47.5	51.9	647.3	376.1	723	3	286.5	371.9	341.6	338.3	821.7	1571.4	166	2190.7	1018.4	457.4	1312.2	146.2	428.1	355.3	3346.6	1148	8306.8	907.7	237.4	18.7	315.4	86.5	33.6	225.9	855.6	418.8	400.4	623.8	551	105.9	8.6	850.8	946.2	637.3	204.3	533.3	182.1	4615.7	671	453.4	814.7	364.2	254.8	116.5	232.1	143.7	476.3	530.3	71.2	230.2	138.9	179	388.6	1092.2
53	E1A.25	271	702	393.4	371.8	178.9	536	708	318.4	91.6	86.4	719.4	289.9	110.2	486.3	365.4	566.7	186.6	538.3	91.3	362.9	329.1	276.1	287.4	558.3	408	890	172.3	137.6	459.9	362.4	708.5	927.7	2424.2	145.2	1472.6	684.2	250.3	1458.6	112.4	633.4	701.8	5335.5	828.4	8550.4	763.5	227.9	11.8	167	336	16	224.3	229.5	1264.8	468.2	476.4	466.6	98	40.3	2198	601.1	486.6	42.3	1114.8	425.8	4273.3	801.6	627.9	836.8	505.3	371.7	145.7	387.1	344.8	518.7	695.1	89.9	615.1	103.5	252.6	174.1	901.6
54	E1C.13	189.1	687.9	317.7	285.3	156.9	630.1	607.7	264.2	114.2	81.8	508.8	445.9	138.4	508.9	411.5	330.8	121.9	552.8	139.1	86.5	285.4	250.5	114.6	403.3	369.6	548.1	22.3	216.8	629.3	364.5	632.9	753.4	2395.1	103	782.5	824.8	174.8	1639.5	121.1	990.2	708.4	3227.4	1163	10511.6	962.3	234.5	11.8	201.7	320.4	91.7	191.5	296.9	681.5	350	591.9	667.8	159.6	28.3	6191.2	979.9	532.3	128.2	1227.7	130.3	6012.9	742.8	422.4	815.2	731.5	610	184.9	279.9	230	385.5	568.8	169.6	201.4	112.3	606.2	186.8	731.5
55	E1C.33	269.9	211.9	152.8	185.7	188.6	387.9	417.8	442.7	149.7	98.4	697.3	439.3	173.2	599.7	479.4	432.4	258.7	622.4	94.6	96.6	317.9	348.7	298.2	719.2	366.1	946.9	8.3	189.9	274	368.6	585.5	829.4	2654.5	181.6	429.6	538.1	491.5	1187.6	170.9	1206.4	631.5	6123.4	690.4	6519.1	1048.7	322.8	17	151.2	229.8	65.9	251.7	475.5	656.4	327.4	693.7	570.4	138.4	57.1	4378.3	746.3	372.9	67.2	1303.6	257	4320.3	836.1	353.5	627.2	801.1	511.5	273	420.1	364	386.5	801.6	177.4	607.5	175	576	314.7	1512.8
56	E1A.02	174.8	802.6	326.4	189.9	120.5	362.7	817.2	242.6	83	117.3	480.1	251.2	93.9	312.6	300.9	204.9	1380.3	323.3	90.7	90.3	165.9	223.3	386	413.9	308.2	325.7	4.9	129.7	265.6	356.1	552.7	610.7	1846	142.6	326.9	1478.7	208.3	1497.5	92.5	800.5	793.2	4646.8	1617.7	6566.3	662.4	262.7	8.3	96.9	170.9	50.9	153.5	302.3	337.3	443.5	789	673.5	715.7	31.6	1864.8	855	542.3	367	1455.8	381.2	4121.7	711.5	578.4	638.9	830	702.6	208.7	175.1	148.9	279.1	329.5	78.5	447.8	91.9	479	206.4	661.1
57	E1B.38	191.4	377.7	324.3	306.4	103.4	712.4	434.6	444	111.3	91.7	623.8	303.5	120.9	499.1	434	500.8	131.7	599.1	56.4	76.2	238.4	195.2	149.4	385.5	406.9	883.6	5.1	148.4	770.8	377.3	481.4	1149.5	3531.1	182.6	1938.7	1372	212.1	1642.4	106.8	772.7	664.7	5972.7	1778.7	9862.7	1014.2	108.5	21.3	192.8	247.7	72.9	230.3	256.4	961.7	359.8	792.5	431.2	77.2	12.4	1888.5	570.6	631	425.1	1223.3	143.9	7635.2	591.4	553.1	541	505.8	466.8	216.4	306.5	295.7	490.3	669	42.6	652.8	102.8	310.6	214.5	1843.7
58	E1C.37	311.2	372.4	361.5	128.6	142.3	477	744.6	382.7	142.4	79.1	743.2	300.4	159.7	511.4	475.5	582.1	225.9	658.9	93.8	261.8	329.5	489.8	283.8	724.7	532.6	1127.9	92	229.8	378.7	341.3	1028.5	647.1	3313.8	155.3	733.7	361.3	430.8	1695.5	131.5	1061.2	698.5	4203	562.1	9318.8	656.1	196.5	15.1	270.9	373	72.7	238.8	425.4	2034.1	345.1	592.6	410.9	279.6	38.1	4066.3	701.7	617	120.3	990.2	326.5	5201.4	962.5	466.9	627.8	630.8	627.3	204.2	475.6	330.2	698.7	485.6	56.2	319.5	145.5	206	201.5	960.4
59	E1A.04	221.4	497.7	324.1	175.8	122	447.5	406.6	252.8	113.5	135.5	505.3	313.1	127.5	480.9	308.1	367.8	4915.6	374.6	68.5	90.2	204.1	378.4	657.7	485	429.7	475.3	9	191.2	304.4	329.2	554.4	610.4	2499.7	70.4	496.4	696.3	288.1	1347.7	126	808.2	606.4	13101.4	950.9	6940	867.5	295.3	10.8	164	260.4	34.3	118.1	280.1	1699.9	267.8	678.1	291	353.5	55.9	6445.7	632.8	767.6	117	1906.9	439	4956	622.9	547.1	487.3	688.1	629.9	197	234.7	190.8	244.9	489.1	107	521.3	107.4	635.8	194.8	1055.9
60	E1A.36	397.6	236.8	172.7	360.1	394.6	320.6	572.3	387	138.6	131.1	595.5	348.9	140	521.5	450.3	590.9	68.7	570.8	102.3	257.7	347.8	272.9	281.7	513.8	437.6	857.1	78.8	177.4	826.4	372.7	544.7	750.1	2923.8	308.8	893.7	698.5	306.8	1833	150.3	729.3	639.2	2665.5	990.6	7447.5	888.7	250.6	19.5	165.5	149.3	36.3	247.6	249.3	572.4	315.7	613.9	509.1	112.5	31.9	1406.2	533.9	359.9	169.7	1148.2	406.3	5044.5	748.9	430.7	655.3	912.6	508.8	256.9	387.2	317.4	349.7	922.8	111.3	1112.8	149.1	504.3	263.3	1527.4
61	E1A.01	301.2	639.4	374.1	233	96.8	637.5	429.1	284.5	123.6	75.5	663.1	290.7	125.9	462.8	310.2	338.3	38.1	501.5	68.3	60.5	240.4	284.5	505.6	331.7	366.7	671.9	6.3	175.2	304.4	296.4	903.6	840.5	2122.9	130	430.9	256.4	275.1	1377.4	115.7	833.6	646.1	2683.1	579.2	6997.4	1044.9	279	12.3	190.8	247.6	37.8	228.3	383.8	753	317.6	500.2	381.7	281.8	43.6	3553.2	989.8	552.3	105.3	1138.9	346.5	4330.2	991.4	259.7	774.7	752.2	579.7	254.3	267.3	236.9	329.5	483.8	106.6	391.5	135.4	504	266.4	897.5
62	E1C.18	265.8	354.2	418.2	175.6	127	576	758.4	391.3	130.3	139.7	573.5	480	174.7	683	569	504.6	49.5	628.1	68.8	48.1	303.3	312.3	155.1	470.4	501.2	1031.2	4.9	231.4	535.4	408.8	746.6	696.3	2407.9	153.6	1294.4	612.4	256.7	1732	123.6	1043.2	693.4	5280.4	979.6	7365.3	875.9	192.8	12.4	223.9	298.5	21.3	205.8	504.5	581.8	406.4	613.9	435.2	152.8	26.1	4998.9	879.4	547.3	284.1	1049.5	401	5341.6	1028.3	424	728.5	941.3	617.4	173.5	407.1	266.3	1078.8	719.3	199.4	634.9	155.2	437.4	559.5	854.7
63	E2B.08	252.9	256.9	236.5	308.3	208.1	382.3	697.2	392.2	119.2	109.1	532.6	452.2	150.3	328.1	370.8	358.3	597.3	538.3	53.9	320.3	463.9	169.5	177.7	412.5	433.7	570.1	44.8	240.3	218.4	438.9	616.9	734.9	2817.8	71.8	196.4	780.8	363	1628.6	137.6	884.8	669.8	3179.7	826	6564	783.9	207.3	19.1	175	202.4	56.7	188.8	132.7	997	320.7	674.1	614.2	172.3	45.7	961.6	787.8	194.1	227.4	1250.1	169.8	5606.3	672.5	569.7	580.9	623.7	518.8	192.3	369.3	298	489	636	69.9	531.7	136	385.9	171.9	936.7
64	E1A.27	305.1	180.9	352.5	265.5	156	506.9	484.1	488.9	100	103.2	660.1	301	128.2	398.6	435.7	380.2	253.9	495	89.1	174.4	344.6	222.4	106.9	655.4	485	791.8	61.7	146.8	318.3	429.8	706.7	540.4	2334.7	92.6	441.5	633.1	340	1192.9	101.7	1008.8	625.9	6554.1	996.6	6083.4	1212.6	158.3	21.5	146	242.9	58.9	256.6	489.8	706.8	505.2	524.3	250	131.9	31.4	2701.8	1037.9	664.1	61.6	1209.7	200.3	3650.6	715.8	417.2	779.4	758.9	498.1	167.7	399.9	320.5	413.6	418.7	138.3	694.5	115.6	518.3	279	1035.7
65	E1B.26	421.9	371.1	301	437.6	159.2	923.4	637.6	430.2	103.6	126.1	472.9	394.4	128.5	377.9	453.2	508.2	551.4	579.5	91.6	347.5	494.4	229.7	127.7	384.3	488	697.3	45.4	215.8	411.2	402.8	651.8	858	3311.9	98.6	687.7	899.5	368.4	1834.9	101.2	774.4	679.8	6200.4	1060.5	8859.7	777.6	208.1	25.8	180.7	240.2	50.5	235.5	351.8	953.1	381.8	662.7	637.5	181.3	37.1	1616.4	1069.8	735.6	117.6	1189.4	237.4	7282	711.9	406.1	598.7	716.1	562.7	272.4	358	310.8	493.5	1048.9	38.7	884.3	115.1	341.3	205.9	1007
66	E1C.31	337.8	442.3	277.1	215.8	138	453.3	775.7	474.5	150.8	98.2	712.6	305	189.4	351.4	473.1	510.6	320.5	525.5	145.6	374.6	443.9	205.5	350.3	588.6	496.4	816.9	119.4	266.2	571.1	295.1	981.4	707.6	3364.9	170.5	680.3	781.6	334.3	1602.7	166.3	909.1	657.5	10237.3	1020.3	8502.4	780.2	227.9	17.1	164.9	270.4	55.3	274.4	316.1	1306.1	367.9	654.7	418.3	101.4	37	4342.5	694.5	835.7	303	1361.7	103.4	5534.1	943.7	344.3	717.2	696.9	578.7	172.8	391.7	323	529.8	489.1	92.2	253.6	161.3	290.6	217	823.1
67	E2B.04	246.8	665.7	325.9	490.8	196.3	659.9	366	485.5	154.9	71.7	392.1	540.9	196.7	441.3	441.1	547.8	86.9	589	52.9	203.8	482.8	204.2	150.6	486.3	470	680.7	49.1	371.6	350.5	347.2	633.9	753.1	3252.4	236	977.1	621.7	197.6	1925.6	173	761	716	4323.8	742.8	10150.4	757.5	227.7	22.3	183.4	285.7	33.6	264.7	543.3	1769.4	234.9	504.9	436	177.5	30.9	2555.9	751	584.6	257	921	190.2	7027.7	773.5	603.1	598	573.9	708.6	224.1	411	280.2	693	649.5	56.3	997.6	159.5	531.9	348.3	929.4
68	E1B.35	273.8	270.1	181.8	401.2	257.5	481.3	894.3	393	137.9	40.3	498.2	439	164.4	452.2	606.4	632.1	109.9	596.9	82.5	155.4	418.2	286.2	194.6	532.3	570.4	836.5	25.2	258.4	660.2	411.8	599	778.9	3660.7	229.3	1009.4	892.8	412.8	1632.9	151.3	773.8	690.5	6622.9	1050.8	8923.2	917.8	143.5	19.9	198.3	291.3	50.7	415.9	131.8	839.8	384.4	669.8	467.6	222.2	28.9	1833.2	880.5	547.6	434.1	1208.6	395.7	5527.7	948.3	568.1	502.4	846.7	464.1	249.2	437.3	375.3	426	530.9	87.3	283.1	155.4	337.3	93.4	1562.2
69	E2A.02	336.9	500.1	252.7	256.6	76.3	387.1	818.8	385.5	113.9	100.9	263.3	404.5	133.6	288.5	277.2	540.6	52.6	449.4	89.8	103.2	169.3	114.2	101.6	492	456.8	1005.3	5	235.2	563.6	346.5	640.4	556.6	2087.7	138.5	1055.9	780.5	200.6	1624.3	127.4	831.6	675.4	3218	813.9	6326.4	706.1	212.7	10.1	203.4	247.5	71.3	128.9	352.7	828.1	488.7	641.2	431.5	188.7	22.9	2836.9	960.4	545.3	105.9	927	141	4547.9	672.6	534.8	668.4	501.7	429	266.3	272.3	199	586.6	680.9	49.8	505.3	125.1	920.2	359.5	1091.8
70	E2B.18	290.7	318.8	259.6	478.3	278.5	686.5	528.4	316.5	213.6	138.6	469.3	278.6	257.5	439	558.7	521.8	53.7	540.7	116.1	207.4	368.2	171.9	215.7	544.9	477.6	723.8	20.5	346.3	426.2	412.9	500.9	817.3	2037.3	204.3	826	393.1	343.7	1839.7	205.8	976	743.1	2495.1	588	6731.1	885.6	203.9	15	272	312	27.3	258.4	382.2	708.2	451.7	525.5	515.2	264.1	32.9	1282.7	491.3	564.9	269.1	1099.7	158.4	5682.1	653.6	567.5	638.2	721.5	523.2	174.6	376.9	277.7	853.9	974.1	71	840.1	218	337.6	289.1	1167.1
71	E2A.01	295.2	672.7	360.4	331.9	109.4	786.7	194.9	311.8	105.7	100.9	405	435.2	123.8	304.6	401.7	354.9	47.2	391.6	73.2	30.1	269.2	204.5	228.7	346.7	413.9	379.6	4.4	234.5	251.5	363.8	705.4	495.2	1970.8	75.2	273.2	592.9	214	1503	131.5	742.8	628.2	3144.1	795.2	9089.2	1574.1	194.3	11	166.1	284.3	78.6	143	351.8	463.9	306	521.7	254.2	224.4	31.6	3557.9	560.2	373.4	91.2	881.7	138.8	4841	402	539	827.7	703.7	331.9	250.3	335.9	209.4	630.5	774.2	187.3	1006.9	116.5	846	449.5	798.1
72	E2B.05	303	344.5	261	415.9	161.8	622.4	707.9	539.1	155.8	138.6	395.2	272.6	197.8	305	433.4	382.2	87.6	450.9	118.7	78	418	283.6	200.9	639.3	484.4	764.6	22.7	363.2	296.7	403.4	949.2	755.5	3137.1	99.8	768.2	2390.2	418.5	1789.6	146.3	902.2	662.2	8601.4	2099.1	7780.6	1336.1	333	26.8	183.6	227.3	51.2	380.3	579.1	1751.7	238	1497.2	300.7	251.3	70.6	1349.4	811.3	541.3	277.5	4640.5	250.8	5185	675.1	1819.2	675.1	1715.5	1856.3	314.1	373.7	275.7	640.4	771.7	278.6	456.7	160.3	1114.6	294.9	833.1
NA	U2O.07	189.7	247.2	146	256.3	182.6	542.9	556.3	382.9	130.6	69.7	509.2	481.2	154.6	540.2	520.8	567.5	90.8	703.7	53.2	123.3	633.2	133.8	131.9	674.6	502.3	826.3	25.1	228.2	498.1	328.8	515.2	939.8	2323	96.1	1779.9	1050.2	279.4	1386.3	130.4	724.8	557.9	2345.7	957.4	8994.1	992	197.4	29.6	322.1	297.5	23.8	260	698.6	666.3	401.4	571.9	936.9	109.8	15.2	1032.9	839.3	322.7	225.9	715.5	163.2	4865.4	967.5	335.4	649.4	333.8	528	205	341.2	311.8	656	545.1	69	145.9	137.4	226.7	455.8	1255.6
73	E2B.12	288.1	220.6	365.3	324.7	134.7	526.6	717.1	323.4	133.6	79.8	159.2	395.2	200	308	347	503.9	2362.7	469.1	47.3	54.8	211.3	183.1	169.8	809.2	363.4	643.9	2.5	242.1	425.8	452.1	471.1	761.9	2249.2	161.1	1097.7	565.7	299.2	1637.8	147.2	811.6	636.5	4232.6	737.5	7527.8	660.6	185.7	15	226.3	271.6	45.2	205	420	333	246.8	637.3	455.2	102.2	27.1	1095.2	774.5	571.5	328.5	965.4	176.9	6053.8	657	359.3	678.4	925.7	557.2	254	305.5	177.4	525.7	917.9	344.1	831.6	149.4	759.7	421.6	1090.8
74	E2A.15	240.6	269.8	196.8	305.5	117.1	463.8	545.1	405.5	131.8	76.4	334.9	348.8	142.2	236.8	340.7	456.6	298.9	407	66	47.2	225.1	142.9	75.5	739	412.7	1053.1	3.6	210.5	259.6	337.8	628.2	1011.7	1686.5	199.8	426.8	614.1	284.1	1387.8	131.7	722.9	698.4	2866.7	731.2	8888	751.4	177.9	21	177.7	283.9	67.3	173.8	336	594.8	312.5	711.1	469	121.5	39	1191.8	554.6	348.2	97.7	1101.7	205.3	4716.3	1027.9	766.8	550.6	452.5	629.2	245.3	355.1	192.3	651.8	664.8	48	1276	143.1	430.9	351.7	731.9
75	E2C.06	247	179.3	257.2	280	87.2	534	625.8	392.9	113.6	105	495.2	308.8	135.8	209.2	404.7	560.7	39.8	521.1	122.5	240.2	563.9	219.4	291.1	460.8	574.4	744.2	88.1	154.9	514.4	423.5	632.6	523.2	3472.7	158.1	1097.9	676.5	288.1	1707.5	102.6	821.5	700.3	4204.9	726.4	5280.8	817.8	85.8	11.2	225.4	405	56.3	292.9	455.6	551.1	406.2	796	487.5	206.4	25.1	4496.4	709.5	577	514.1	941.3	463.8	5146.3	767.8	693.5	699.2	944	856.1	204.1	519.6	368.4	707.2	592.4	80.5	132.8	137.3	332.1	274.4	1195.7
76	E2B.16	365.5	436.4	322	428.5	235	499.2	723.6	404.3	167.3	68.3	195	462	197.1	291.4	403.2	701.9	1669	399.9	75.1	110	161	215.9	227.3	547.3	470.1	753.2	12.9	284.3	368.7	401.3	486.9	673.2	2376	252.1	1533.2	498.9	327.8	1637	168.9	664.7	703.8	4389.4	612.9	8969.7	656.2	212.1	15.4	245.4	235.1	37.7	262.4	620.4	1838.1	333.8	592.3	327.6	209.9	21.9	3523.3	531.6	428.4	26.2	973.8	74.4	6590.7	902.1	614.4	510.3	657.8	490	318.6	382.5	208.6	702.2	582.1	25	824.5	165.2	709.9	226.2	1210.7
77	E2A.16	253.1	655	412.4	211.8	190.9	526.4	632.8	524.1	108.9	56	275.6	313.8	137.1	255	312.9	447.8	52.4	411.7	82.7	42.2	274.5	100.7	144.3	494.5	437	1072.9	6.8	224.9	336.9	358.2	790.5	990.5	2389.5	182.4	801.3	531.8	357.6	1830	112.8	867.6	608.4	3925.2	629.7	10701.2	720.4	192.4	15.9	215.5	276	28.8	208.1	454.7	1485.5	586.6	655.2	275	163.9	23.9	3020.2	1149.1	927.1	98.4	1058.9	98	7843	896	613.3	353.8	566.5	667.7	218.9	299.4	186.6	644.7	662	145.1	289.7	118.6	404.3	428.4	520.8
78	E2A.17	436.5	532.2	439.8	528	166.8	724.1	588.2	390.6	174.1	113.4	350	411.6	263.3	380.8	519.8	471.6	298.3	482.9	55.9	137.9	369	110.3	211.5	636.2	424.1	469.8	18.5	442.4	272.7	443.1	466.9	864.1	2477.2	106	358.7	1189.2	231.5	1885.9	202.1	813.6	557.7	9033.4	1243.3	9742.6	1177.1	198.8	19.9	191.9	216.9	45.2	235.3	367.4	1266.7	303	771.3	459.4	103.3	24.2	1626.9	1384.2	687.1	429.6	1597.1	222.4	5753.1	603.5	606.6	816.5	654.1	587.4	265.4	411.1	244.2	641.4	693.9	174.6	1109.6	205.5	968.2	407.4	1018.6
79	E2C.14	286.6	557.3	432.3	244.4	162	701.3	814.8	463.7	119	112.7	261.7	414.5	169.2	275	328.8	377.9	34.8	414.3	74	80.1	387.8	215.7	170.8	416.3	423.1	426.5	3.6	220.5	318.7	370	746.4	919.9	2621.2	131.2	380.6	523.2	181.8	1506.7	127.8	1023.4	649.6	4702	798.2	9085.1	802.9	155.6	13	180.4	324.2	32.2	173.1	389	918.7	283.2	704.2	363.9	126.6	46.6	5227.8	813.8	594.9	119.8	949.7	130.2	5631.4	566.9	465.7	528.4	504.4	470	247.8	393	248.8	809.6	920.1	64.8	838	142.5	625.7	542.3	334.2
80	E2C.02	209.4	429.2	319.6	381.2	219.8	656	707	521.2	140.3	65	337.6	301.5	167.4	350.5	407	546.4	52.3	476.6	55.7	150.9	295.3	200.4	245.2	422.6	489.1	875	17.2	277.7	871.5	368.1	766.7	691.4	2888.7	84	1568.7	595.7	231.1	1546.2	148.7	1017.6	707.8	5042.4	869.7	6888.4	667.7	240.1	9.4	196.6	438.4	68.7	202.3	281.6	1228.5	334.3	747.2	441.8	223.1	49.5	4675.5	1143	581.2	507.4	1039	69.7	5241.3	885.3	457.4	590.3	574.6	587.5	226.2	385.7	272.3	931	639.6	30.8	757.4	153.3	1162.6	300.3	1444.3
81	E2B.13	302.9	366.7	307.5	243.1	185.6	692.2	881.3	339.7	119.4	60.9	384.4	360.8	140.2	185.4	389.1	495	41	390.4	69.9	53.8	278.7	187.5	156.9	322	450.5	492	2.6	178.4	452.7	359.7	685.9	943.7	2008.4	165	1212.8	772.6	387.8	1724.7	124	1012.9	639.1	2722.9	920.1	10455.4	989.4	237.7	15.5	238.1	306.1	68.4	272.3	235.4	886.6	318.5	603.9	333.5	57.4	44.6	1828.2	635.6	591.2	60.4	858.7	37.6	6337.1	390	428.3	768.9	527.4	545.1	242.2	300	210.4	650.7	586.4	45.4	719	127.2	520.7	446.8	368.1
82	E2B.19	341.7	460.6	387.7	343.6	208	869.5	955.9	431.9	122.6	95.5	494.4	388.9	154.4	165.2	322.5	624.4	660.1	356.4	70.8	84.4	156.1	151.7	66.4	353	433	748.6	2.7	264.7	530.2	337.1	667.3	960.5	2142.8	72.3	1249.8	517.8	252.2	1766.9	121.1	878.4	690.9	2701.8	561.1	11342.7	983.8	198.6	18.5	287.8	325.1	33.5	173.2	343.6	692.7	304.3	601.7	487.2	105.6	28.3	1388.7	724.1	372.4	128.7	1025.8	121.1	6617.6	760.7	375.6	661.8	706.7	507	201	338.9	192.6	635.5	740.4	76.3	1005.1	125.9	760.5	638.2	503.9
83	E2A.23	265	306.6	322.6	288.3	160.1	569.8	2886.7	500.3	102	195.3	436.2	353	120.2	138.1	336	525.4	10456.3	320.3	123.4	95.3	279.6	182.6	145.9	570	516	1027	9.1	188.8	505.9	414.7	563	888.2	3196.9	210.4	1063.7	876	458.9	1970.4	120.3	888	644.1	7401.7	835.6	8338.4	964.8	267.4	24.2	167.8	263.8	17.1	245.9	388.8	1942.3	286.5	991.5	529.6	237.5	30.9	1251.4	910.3	409.9	90.6	1454.6	286.6	5795.4	986.4	509.2	1039.1	910.8	882.4	322.9	453.4	310.3	500.5	1179.6	373.4	721.9	128.5	745.3	561.1	247.1
84	E2C.20	235.4	532.3	390.5	545	172.3	807.4	2413.3	446.6	149	125.2	338.5	410	200.2	236.9	442.5	596	1416.2	456.2	65.9	154.1	426.1	144.8	198.2	508.8	409.7	1007.5	7.2	296.9	524.2	392.2	718	485.4	2669	174.1	1275.2	1489.5	170.5	1393.3	143.1	845	765.1	3768	1333.7	6638.8	868.7	207.2	9.5	220	348.2	37.8	184	320	784.7	306	772.9	602.1	198.5	29.5	4726.2	717.2	557.6	75.7	1506.9	99	5355.5	822	1040.6	789.5	439.5	745.3	459.3	358.8	268.5	618.4	1276	227.2	412.1	167.9	452.7	273.7	1368.5
85	E2C.29	399.6	199.6	348.8	222	90.4	430	530.6	305	106.6	89.6	493.9	360	129.5	151.7	299	408.1	70	242.8	77.1	251.4	412.9	184.5	132.3	512.9	435.7	353	54.3	177.8	400.7	408.2	381.4	677	3378.7	133.9	682.4	778.6	298	1621.4	109	758.9	656.7	4446.5	766.8	8757.8	879.7	275.6	14.7	141.8	248.8	40.4	169.1	514.7	665	261.2	618	366.6	114.2	22.9	6779.4	541.7	687	150.9	916.8	161.3	5021.5	582.9	423.7	701.4	733.7	441.1	242.7	369.8	294.3	658.5	680.6	589.8	845.2	120	531.7	359.1	1662.8
86	E2C.27	284.9	212.5	161.2	432.2	103.4	416	494.6	435.8	103.6	97.5	538.7	357.7	136.1	181.3	339.6	590.1	42.3	384.8	178	91.4	671.3	185.1	202.6	665.4	473.5	1010.7	17.5	158.8	287.8	394.2	600.1	761.1	2792.7	91.9	1596.3	858	265.2	1313.2	106.4	770.3	754.5	2614.2	869.8	8169.8	718.3	246.3	18.1	163.7	277	16.8	266.6	224	888.9	393.5	689.5	722.6	165.8	25.7	5086.7	588.7	413.6	166	766.4	253.5	4490.1	999.7	479.2	540	574.4	714.7	227.4	522.1	353.4	652.6	894	34.4	502.6	129	517.7	219.5	1256
87	E2C.12	294.6	369.7	313.6	224.8	172.9	458.4	576.3	405.1	115.8	63	343	184.4	131	183.7	460.8	627.8	96.1	343.8	169.8	48.8	481.6	195.1	203.3	499	413.5	752.4	3.6	187	519.1	419	620.2	722.7	2214.9	210.3	510.4	569.2	270.9	1664.8	117.3	786.9	609	4026.2	681	4821.9	915.8	241.2	6.3	179.8	301.8	38.4	128.4	303.4	650.3	387.9	599.5	587.4	68.8	36.8	3432.4	646.4	209.9	350.4	1109.5	202.6	4592.6	788.6	424.4	591.8	843.4	470.5	209.8	407.1	252	632	874.3	217.5	819.6	144.7	631.4	337.3	791.6
88	E2C.13	265.1	692.4	378.4	213.9	197.2	731.6	784.7	423.6	124	66.4	475.6	430	169.7	240.8	420.8	557.7	15071	487.9	69.1	61.9	394.6	391.7	306.1	600.6	468.9	733.4	2.5	285.9	545.6	385	1108.8	1049.1	3591.9	262.9	866.7	689	257	1540.5	128.2	907.4	663.7	6789.7	1085.8	9049.5	1155.7	241	15.5	194.6	273.7	93.1	138.1	847.9	485.9	237.8	919.5	407.1	26.6	56.6	5853.7	846.1	603.8	285.3	1139.5	144.1	8586.4	1055	731.2	920.3	779.4	873.9	257.3	443.3	283	957.2	933.2	493.3	1102.9	153.2	389.7	610.5	622.1
89	E2A.08	290	403.4	240.1	393.6	104.5	475.2	585	349.9	92.7	120	264.1	375.3	98.7	110.3	321.6	413.2	96.3	370	100.2	258.3	336	193.3	160.3	531.7	458.2	865.8	51.1	143.6	530.6	445	760.2	792.7	3102.7	304	892.1	549.3	323.8	2084.5	86.2	696.9	689	4298.6	758.5	10715.3	780.1	243.1	24	141.3	171.6	34.9	194.9	429.2	817.2	264	637.6	511.9	176.4	25	1317.3	813.5	255.1	334.6	764.4	185.6	6930.2	768.1	549.8	709.6	581.4	483.9	203.6	366.6	244.1	629	619.2	46	619.5	100.6	344.5	303.2	1027.4
90	E2B.09	293.5	356.4	344.4	375.6	445.6	1615.7	3689.9	469.7	59.4	110.8	392.7	944.9	65.8	99.5	197.7	567.7	3357.2	240.3	122.8	235.8	453.5	152	356.8	676	586	1092.1	15	127.8	587.5	1249.6	674.3	972.9	2349	503.8	1332.4	882.2	401.6	1485.7	60.9	704.5	450.2	5852.9	925.8	8355.4	1683.6	158.3	28.8	148.4	210.8	84.1	214.3	529.4	142.6	442.8	676.3	534.6	146.3	30.4	1154.5	682.6	390.2	436.6	1377.8	219.3	5669.6	881.8	826	643.8	1115.2	625.5	601	426.1	372	643.8	1156.4	138.7	4194.3	57	382.6	228.5	961.6
91	E2A.10	160.7	328.5	184	459.6	123.4	542.1	391	364.8	83.7	97.4	327.3	351.5	134.2	160.8	337.8	380.4	62.8	330.1	76.7	131.5	510.8	137.9	115.2	485.6	329.1	730.4	29	173	375.2	367.2	649.1	772.6	3574.3	114.3	1108.4	805.5	423.8	2040.9	87.7	785.5	578.5	4938.2	999.6	13585.4	962.9	190.3	20.5	117.4	186.3	52.8	175.2	301.3	1746.1	214.7	688.8	585.9	109.4	36.9	4365.4	707.1	272.2	140	808.3	110.4	8482.5	724.6	618.2	736.7	468.4	780.8	113.5	325.7	260.5	563.3	761.7	29.3	2014.3	100.1	268.1	339.3	1042.5
92	E2C.25	293.8	403.8	262.3	337.5	182.3	420.3	1060.4	420.6	101.8	73.7	553.8	375.7	150.7	222.1	351.5	434.7	85.3	278.5	76.5	159.7	409.6	150	212.6	2113	453.6	439.8	62	197.7	338.3	394.7	708	670	3038.7	189.1	497	899.6	316.2	1566.5	109.8	839.8	636	4871	874.5	8563.6	1077	132.4	14.6	134.2	207.4	37.8	256	363.7	1301.7	209.2	763.4	399.7	202.8	44.6	4050.7	715.6	234.2	156	1332.3	231.3	5068	591.9	593.4	737.3	700.8	553.2	154.5	409	318.2	640.1	501.1	142.4	937	123.7	651.7	443.1	1203.9
93	E2B.07	307.7	378.8	294.7	276	157.8	772.2	159.3	383.4	87.1	55.5	525.2	304.6	94.9	241.9	363.9	590.2	94.8	319	90.5	54.6	429.2	261.7	111.4	351.6	576.1	930.2	16.1	169.1	454.7	356.3	945.1	737.3	3083.6	108.1	1024.8	431.8	321	1835.3	88.1	779.7	621.3	3075.2	450.4	14778.5	854.9	150.9	23.9	155.9	233.9	29.1	253.7	293.6	612.5	374.3	676.9	780.6	242.7	37	1721.5	768.5	473.4	122.4	830.7	249.9	7621.3	994.4	465.1	755.4	660.5	586.1	232.2	401.7	296.8	679.6	859.4	102.8	341.6	104.9	413	284.9	755.4
94	E2C.24	315.1	212.5	306.4	430.5	97.9	556.6	772.8	377.3	127.3	105	457.3	386.7	169.1	212.1	425	886.1	50.7	433.3	105.3	229.5	604.7	245.1	103	457.7	506.5	607.8	99.4	262.2	1074.7	447.7	1075.5	657.5	3195.4	241.6	1704	568.8	221.4	2078.1	125.3	1147.3	708.7	4173.6	594.5	6687.1	1039.2	246.2	17.7	166	306.5	41.8	311	416.7	750.8	314.4	855.3	467.5	121.4	22.2	4827	1001.8	533	93.4	908.5	348.2	5256.8	1187	362.3	751.6	1139.9	1002.2	98.6	509.1	363.6	771.9	478.3	144.8	601.1	163.2	312.4	311.9	1083.2
95	E2A.03	303	227.1	126.4	286.3	125.8	328.9	462.5	410.7	133.6	151	406.7	327.1	145.3	104.8	284.5	338.6	92.7	250.4	97	51.6	271.8	110.6	404.6	755.9	477.6	483.9	3.3	259.6	335.5	335.3	450.3	750.8	2450.5	121.8	762	629.1	292.7	1180.8	123.6	1046.9	620.2	3454.4	675.3	6155.2	759.3	238.3	20.3	150.5	348.7	65.9	212.4	475.5	991	291.6	658	198.8	118.3	40	3049.1	796.9	406.3	103.9	784	200	3632.8	616.6	490.8	518.8	594.8	539	216.6	453.2	334.8	693.9	576.3	68.8	929.8	156.3	435.2	492.8	1116.7
96	E2A.26	171.3	340.7	342.8	422.8	187.2	575.6	1661.1	499.8	96.4	108	395.4	265.9	118.7	91.9	332	748.1	894.5	264.7	128.2	323	266.4	141.5	194.9	450.4	457.5	1124.8	111.6	171	607	371.6	861.9	733.9	3099.3	199.8	1931.6	868.8	310.6	1887.7	90.2	938	653.1	4049.5	1058	10028.3	787.9	179.6	17.2	160.5	224.7	64.5	276.1	196.2	730.6	364.8	693.5	575.5	210.3	32.3	1735.1	1097.6	519	146.3	1054.6	178.8	7027.2	956.9	405.8	627	585.5	648.3	215.4	373.3	273.5	481.7	760.5	30	655.6	107.4	192.9	550	1044.5
97	E2B.10	302.9	671	536.4	434.9	281.2	821.4	1372.6	428.4	156	129.9	354.3	551.6	208.9	293.2	373.9	763.6	1970.1	314.3	113.3	377.7	405.2	246.8	186	483.4	524.8	860.2	93.7	342.7	896.1	347	588.3	774.7	3131.1	384.9	933.2	742.7	444.8	1948.1	164.7	757.4	677.7	4316.3	892.4	11280.3	904.9	307.8	20.1	182.8	296.8	17.1	240.5	434.2	1651.2	229.3	739.5	449.7	170.7	54.9	2227.6	819.2	473.6	71.9	797.9	267.6	7434.4	1044.3	894.7	582.4	478.8	580.5	296.2	422.1	332.2	725.9	731.3	35.8	1423.9	173.9	798.4	370.7	1084.2
98	E2C.10	248.4	754.6	386.4	174.8	237.6	705.8	688.7	491.1	107.4	105.3	342.5	354	116.2	185.2	252.8	591.6	169.4	350.8	98.4	154.2	378.5	300.8	93.4	460.7	500.3	1016.9	32.3	216.8	539.2	356.9	589.3	463.8	3934.2	140.6	1202.2	380.6	256.1	1675.4	96.2	1010.4	649.3	5215.9	463.8	11475.7	930.2	153.9	12.1	146.6	294.4	39.8	218.9	432	1769	230.7	729.2	576.5	144.4	30.9	11117.3	1047.8	558.2	38.9	942.3	137.5	6700.7	654.1	420.2	391.4	515.6	432.8	225	401.5	303.4	732.3	654.9	77	486.5	121.2	704.8	450.8	565.1
99	E2B.11	255.5	496	386.3	240.5	201.8	766	729.2	447.4	142.5	91.4	296.5	338.1	140.1	268.4	410.2	584.7	83.1	281.6	60.5	35.6	207	169.7	110.1	595.9	453.7	1142.2	2.5	287.4	428.9	413.3	655.1	684.5	2080.3	239.6	1439.1	605.3	419.5	1687.3	127	1010	662.8	4904.1	724.5	7819.5	760.1	195.8	15.6	285.1	337.3	39.3	266.5	294.9	994.6	276.6	688	459.4	84.9	17.4	1252.4	964.5	509.8	81.7	933.1	216.4	5007.6	783.4	386.9	661	570.4	741.3	427.6	390.1	211.2	584	836	59.7	589.9	156	753.2	466.4	402.1
NA	U2O.08	152.4	529.5	376.4	147.1	285.6	740	759.9	426.6	202.5	100.8	474.3	549.6	217.4	898.5	496.6	510.8	621.9	710.9	106.4	125.4	573.6	162.3	274	576	455.3	891.8	11.9	468.9	695.1	297.4	456.2	781.6	3876.2	145.4	2334.9	1083	357.6	1856.4	206	459.1	571.4	4203.9	1034	12307.1	989.8	191.3	22.1	313.1	396	31.5	211.1	676.4	1234.4	513	567.7	674.6	42	19	3004.4	638.6	533.7	13.8	755.1	162.6	8074.2	776.4	402.7	974.5	228.3	369	219.7	295.6	309.2	774.4	683.2	115.8	120.1	212.2	167.6	494.6	1067.2
100	E2A.11	303	289.9	447.2	198.1	222.9	546	803.5	395.4	115.9	115.4	322.1	433	148.6	179.3	415.9	397.5	1697.1	269.3	30.5	135.4	284.5	173.1	247.7	606.1	429.4	565.3	8.9	251.1	447	374.9	497.1	757.6	1982	116.6	449.6	571.9	275.9	1585.1	123.6	723.4	552.8	4018.6	676.1	8546.3	1010.8	218.4	15.4	217	213.9	15.1	152.9	293.8	506.7	244.9	571.3	459.3	88.4	37.9	1523.8	538.3	472.9	146.7	939.6	216.7	5116.5	541.8	482.6	473.3	620.9	376.3	213	305.4	181.8	615	819.5	167.7	925.8	124.3	954.8	650.3	763.4
101	E2B.32	349.2	226.1	198.7	481.5	122.4	418.5	625.7	498	121.1	140	411.2	297.3	153.4	284.6	324.1	441.3	550.8	281	77.5	415.5	417.9	205.4	92.7	397.9	490.6	687.1	141.2	283	353.6	390.9	781.2	523.4	2782.8	35.4	636.2	392.3	375.4	1930.8	128.7	700.3	636.7	2782.8	533.8	8003	700.4	176.9	18.5	182.7	229.2	106.2	184.8	413.7	1120.6	314.8	465.4	266	201	55.5	1271.3	760	335.2	56.3	797.4	41.7	6480.8	725.4	626.8	734.2	433.9	443	254	361.7	249.1	621.6	505.1	46.3	787.3	127.9	574.8	395.1	1102.5
102	E2B.31	420.8	530.8	262.3	223	202.8	475.1	485.1	468.5	136.6	120	446.4	386.4	171.9	219.3	353.4	602.6	74.5	317	94.6	354.5	320.2	142.7	282.3	595.9	593.5	864.2	107.6	277.3	671.1	304.3	602.7	807.1	2733.1	117.3	1334.9	855.4	381.2	1901.4	141.6	1029.2	662.5	3071.5	863	10199.2	782	108.5	19.1	225.6	315	62.6	278.5	253.3	1464.7	446.9	571.9	461.4	174.9	40.3	1166.3	847.4	523.1	78.2	708.8	107.5	6816.8	925	351.8	676.3	388.7	377.2	231.3	379.1	294.5	619.3	691.7	47.4	362.3	148.8	666.9	308.1	1234.2
103	E2B.21	304.7	210.1	163.6	525.4	203.3	360.2	501	302	135.5	89.8	485.9	503.9	154.8	328.7	428.6	489.3	243.8	420.7	149.4	126	400	194	123	877.5	461.5	486.2	25.7	249.6	368.9	363.5	406.6	652.2	2295.2	197.6	1641.6	719.8	324.9	1406.7	136	783.6	622.7	2826.9	670.7	9352.4	746.2	118.3	23.9	233.8	343.4	51.9	300.3	670.1	623.6	241.8	658.5	461.7	86.6	20	1396.2	651.3	367.8	366.3	733	99.1	4875.5	421.7	395.5	664.1	554.2	473.9	156.7	390.2	289.7	549.1	535.4	52.7	739.1	149.3	381.4	210.7	1326.1
104	E2C.11	296.1	420.5	296.2	245.3	275.6	469.2	912	449.6	135.2	86.2	404.3	351.4	133.8	303.8	357.3	584.1	30.2	347.6	59.2	158.7	219.7	126.4	148.5	587.5	519.4	965.7	17.9	256.8	543.4	323.3	686.5	487	2500.3	201.4	857.6	631.4	315.7	1412.9	124.9	824.6	753.3	3601.6	679.3	7228.9	732.6	297.4	13	222.2	325.1	50	197.4	448.8	666.1	463.5	620.6	677.9	143.7	17	5793.6	964.7	454.6	102.4	898.7	372.2	4436.3	722.9	440.5	915	465.4	659.9	196.5	405.4	236.7	900.8	878.1	127.3	474.2	142.6	394.5	401.6	1123.7
105	E2B.25	320.2	393.8	228.9	258.1	137.2	420	557.2	534.2	105.5	65.5	615.8	297	107.9	284.4	342.7	461.7	84.2	338.2	94.6	166.4	305.4	137.1	130	622	496.6	788.3	36.7	169.2	314.1	326.6	632.8	867.7	2979.5	112.2	604.8	582.2	254.1	2233.4	122.2	858.3	691.9	3957.8	613.9	13082.9	974	262.7	25.1	170.4	235.8	37.8	185.6	365.9	988.8	371.7	596.5	217	225	21.8	1285.5	660.3	530.4	118	863.8	117.7	7364	831.1	354.6	677.1	530.7	411.7	133.5	345.2	275.4	540.2	702.6	55	374.6	110.7	418.6	240.7	1404
106	E2B.15	273	332.5	262.8	304.4	165.4	478.7	1293.1	479	140.8	133.8	507.1	444.4	160	261.6	262.1	468.5	1560.7	350	82.7	65.3	286.8	213.9	63.9	765.7	436.2	983.5	2.1	259.3	365.4	402.7	463	841.7	1635.2	129.3	1026.5	637.5	457.4	1351.3	137.4	889.8	618.9	2480	591.1	9637.2	590.1	152.1	23.5	229.9	289.3	43.5	161.4	288.2	733.1	399.2	689.6	372.7	169	26.6	1140.5	788.9	313.3	181.1	876.5	53.5	4442.2	1022.8	489.9	876	586	568	297.2	338.8	207.4	630.7	633.7	27.7	734.3	149.1	486.5	292.7	856.7
107	E2C.40	300.1	594.5	302.8	290.3	225.1	634	419.9	463.7	158.1	132.2	999.5	329.9	173.2	370	413.6	643.7	70.9	425.8	101.7	133	418.2	140.8	94.8	466.1	514	960.2	31.1	233	497	347.6	488.1	739.2	4240.6	215.1	1122.4	604.3	168.9	1609.8	172	781.4	707.3	5375.2	719	8041.9	692.4	306.8	9.2	175.8	340.4	32.9	223.9	651.3	1815.7	294.5	647.4	428.3	53.5	26.9	10272.3	800.2	619.5	469.6	972.1	201.7	6766.7	560.8	508.3	582.4	450.8	498	212.9	432.5	350.1	726.4	571.3	39.8	380.5	182.2	616.3	271	949.5
108	E2A.12	210.5	215.5	316	247	176	580.5	770	325.8	116.8	100.8	335.2	231.9	94.8	184.4	364.8	505.5	32.1	197.4	19.3	28.2	133.2	260.9	248.5	483.2	384.7	756.6	1.7	160.5	546.7	403.1	484.1	715.2	2281.1	265.5	909.4	518.5	344.7	1890.4	113	636.6	568.5	3550.2	641.2	7272	953.3	110	12.8	168.8	216.4	46.1	188.8	303.4	438.1	266.6	544.9	529	190.2	23.2	1168.1	810.9	597.9	93	818.2	258.3	6207.5	528.4	291.8	843.2	563.9	532.9	249.4	307.3	150.7	481.5	1079.7	75.9	347.6	131.1	321.2	239.6	907.7
109	E2B.06	188.4	166.8	262	306.7	107.1	602.5	659.9	399.9	92.2	81.9	366.3	249.8	114.9	203.4	267.1	693.8	77.8	349.4	70.9	330.1	240.3	301.6	183.7	462.6	600.9	808.5	102.6	135.8	340.5	409.2	500.9	976.9	3126.7	372.9	906	274.7	307.3	2151.6	89.4	547.2	658.8	4075.3	228.2	7539	965.4	226.1	20.5	217.2	228.6	14.5	202.9	194.5	460.7	586.6	474.9	595.1	253	13.5	1524	726.8	525.4	118.3	781.4	205.5	6841.9	762	423.5	657.7	590.3	480.5	172.3	484	347.3	752.6	879.6	195.5	523.8	114.1	268.6	218.2	1066.3
110	E2A.28	256.9	407	434.9	219.8	157.7	576.6	905	454.2	100.4	125.5	551.5	291.8	106.6	256.2	267.1	707.5	2579.4	337.8	112.2	254.3	374.1	145.2	178.5	485.7	609	1010.1	43.4	157	947.7	377.1	643.6	698.9	3523.3	68.1	1430.6	920.8	335.5	2052.7	116.2	769.9	719.8	6469.3	738.7	10895.3	904.6	183	17.8	135.8	239	35	316	292	1898.6	398.1	611.1	347.8	218.7	14	4843.4	488.3	629.2	277	1485.8	128.4	8359.4	872.1	654.9	942.2	674.5	547.3	284.1	401.2	309.1	545.9	772.5	71.8	463.1	114	478.3	250.4	904
111	E2C.15	254.2	344.7	346.2	368.6	145.7	690.4	632.4	554.3	164	87.9	446.7	441.5	199	303	373.4	667.8	102.7	358.1	100.3	99.2	437.3	172.3	142.1	637.3	449.6	1393.4	24.9	309.4	689.6	384.5	941	612.7	1803.7	118.3	1224.5	821.3	197	1292.3	170.4	846.9	633.9	3639.4	1023.3	7948	1053.6	171.6	14.6	197.6	316.6	54.7	169.4	427.3	722.7	309.6	583.3	383.6	151.1	38	3217.1	1052.8	508.6	164.4	871.5	253.7	3949.2	864.3	665.1	783.6	492.8	727	179.8	446.2	301.8	936.9	819.5	72.1	806.2	194.7	544.5	333.8	1141.4
112	E2B.28	323.5	242.7	347.1	226.9	87.7	405.8	467.5	443	83.3	68.3	860.6	310.4	95.9	99.1	221.3	652.1	784	158.9	94	199.9	468.4	234.3	250.4	554.4	550.7	974	59.4	139.2	520.3	386.1	559.2	602.6	3368.4	126.4	1236.4	568	424.9	1887.2	90.3	742.6	547.8	9097.8	558.6	10438.1	755.3	273.5	15.4	202.7	274.4	29.5	244.5	320.8	2105.7	488.3	533.2	572.7	114.9	16	3709.9	745.3	615.9	132.4	998.7	213.1	7460.1	700.3	583	1055.3	425.2	501.7	220.6	406.9	294.2	614.6	797.9	70.3	258.7	96.1	330.1	295.3	506.8
113	E2A.14	238.5	501.9	359.1	356	221.6	797.8	4819.3	432.4	166.1	162.4	323.7	558.4	184.4	299.4	319.1	823.8	4536.1	403.2	55.7	109	215.7	310.2	68.9	928.5	529.8	754.1	12.2	331.1	679.5	357	714.8	945.4	2085.3	236.7	1249.7	547	223.5	1723.4	179.7	819.6	691.9	3606.4	443.9	7709.9	530.6	220.5	11.9	265.9	313.4	116.3	187.8	545.7	810.3	338.8	631.9	571.1	368	30.4	1703.7	772.4	649.7	310.8	1103.6	241.1	6521.8	884.3	575.3	742.3	687.6	606.2	356	407.5	181.2	654.6	815.4	85	729.7	172.2	425.6	358.7	766
114	E2A.07	261.3	440.9	282.7	338.9	153.3	772.6	741.4	510.1	119.3	78.2	512.8	325.5	154.2	131.1	294.8	595.7	86.3	304.8	131.7	199.5	456.8	200.7	269.7	334.8	485.6	643	92.2	209.2	635.1	359.8	761.6	738.2	2539.5	162.8	1473.8	394.6	303.8	1370.9	137.8	878.1	684.6	3499.1	497	7947.2	1131.9	166.1	14.4	156.4	219.8	59.7	200.8	350.2	473.2	225.2	554.2	237.9	118	34.8	3727.9	712.6	722.7	246.9	810.8	126.5	4713.4	784.7	234.5	777.6	587.8	615	264.3	443.4	330.3	655	758.8	384.2	602.3	139.2	632.8	430.1	797.1
115	E2C.34	361	656.8	553.7	177.3	161.2	611.6	443.7	447.3	92.1	222.9	658.3	260.4	116.4	241.5	323.1	737.5	65.4	394.5	57.9	59.2	390.8	143.3	113.6	473.9	590.6	1099.7	9.6	187.6	497.9	349.5	628.9	698.1	4070	114.6	1741	539.7	269.3	1511	101.5	1062.3	722.1	5411.7	693.8	7953.9	652.6	206.9	12.6	175.4	257.8	24.7	198.8	426.6	2446.5	398.9	723.1	682.7	79	39.9	8303	854.6	651.2	43	823.7	122.7	6512.8	926.2	416.3	785.9	444.7	476.3	220.7	415.2	326.8	719.2	613.5	40	674.2	108.5	620.4	483.4	370.9
116	E2A.09	273.4	354.4	275.6	456	166.2	528.2	905.2	450.8	97.8	88.9	569.4	467.8	110.2	270.4	318.9	746.4	1783	369.9	124.8	61.6	437.4	193.3	222.8	679.7	501.8	908.5	10	179.3	621.8	434	490.4	946.4	2259.8	72.6	1402	742.8	296.4	1563.6	109.8	974.3	641.9	3966.8	506	9163.1	924.9	214.3	31.2	196.6	260.9	89.7	193.9	482.9	691.4	315.3	680.3	666.7	166.9	42.8	1539.4	724.5	369.3	267.2	1450.5	200	4978.1	865.9	579.6	952.9	765.7	638.7	244.4	459.5	300.7	609.8	982.8	70.6	819.2	116.2	709.7	350	1207.5
117	E2C.04	270.4	722.6	253.8	405.6	310.8	748.6	1915.7	639.6	213.5	171.4	1242.4	483.2	294.7	275.2	435.4	689.4	1759.2	476.4	112.5	64.3	639.9	283.2	244.7	873.3	747.9	802.1	2.6	475.3	391.1	372	1346.3	675.6	4615.3	104.6	1219.4	2743.4	1177.6	1547.7	224	937.6	761.4	35483.5	1932.3	7163.8	480	843.3	18.2	353.5	420.9	45.9	267.7	491.4	3543.3	419.6	1547.6	494.3	303.2	54.9	9806.2	906.7	642.7	284	6235.4	210.8	6785.2	1193.8	2373.9	300.6	1820.9	1610.2	286.8	606.9	491.1	1151.8	537.2	533.8	557.9	239.9	1372.5	326	772.2
118	E2A.37	317.8	447.9	300.4	234.8	200.5	839.8	849.2	379	164.9	73.7	446.3	492.7	217.6	239.6	329.8	717.4	921.4	217.9	90.3	62.5	302.1	142.6	170.4	443.2	471.2	556.9	5.2	319.3	918.4	454.3	328.5	674.7	2734.6	314.7	1304	1026.4	492.9	1913.6	146.2	792.5	540.7	5543.8	1128.6	7063	848.1	268.1	12.4	252.4	318.1	52.4	261.6	344.5	672.4	397.6	683.3	547.5	99.2	57.7	1622.9	634.8	683.6	169.5	955.3	282.5	6055.4	386.1	552.2	823.6	493.7	488.4	334.5	358.5	296.5	543.2	769.4	133.4	474.4	177.2	462.6	231.6	1142.7
119	E2A.40	256.9	484.1	475.8	173.1	190.9	670.6	687.6	448.8	120.5	29.1	569.6	352.5	152.1	200.5	318.3	639.4	1253.9	321.1	111.7	83.4	375.9	189.4	124.3	394.4	566.8	952.4	7.7	210	481.1	375.8	547.9	838.2	3741	241	991	612.6	246.1	2034.8	130	1080	638.5	6129.8	613.4	10681.7	711.4	266.2	18.7	225.9	218.6	42.5	259.7	342.4	2108.1	479.5	653	496	135.9	18	3325.7	899.2	425	96.4	855.4	104.6	8354.7	972.3	378.7	986.3	507	554.2	265.3	413.6	300.2	611.1	664.1	39.8	251.9	137.5	242.8	364.2	918.3
120	E2C.39	270.5	254.9	322	324.9	162.5	721.7	440.9	450	103.5	63.1	658.4	290.2	128.4	208.2	363.2	721.7	129.6	237	132.5	68.3	333.2	207	209.7	674.6	508.2	492.8	15.2	141	486.9	388.5	719	798.2	2828	239.5	2853.7	915.7	260.5	1380	118.6	1018.2	703.8	5926.1	952.2	8707.6	1223.3	225	19.2	168.6	260.6	51.9	292.2	368.9	676.3	355.1	1062.4	711.5	112.6	23.8	4215.1	1082.4	282.1	233.7	866.1	295.4	4731.4	730	619.9	729.5	1119.3	818.9	229.2	498.4	398.4	681.2	632.7	132	908	129.4	194.6	331.2	1215.3
121	E2A.06	318.6	198.5	256	356.3	143.9	538	811.2	515.8	114.4	111.3	581.3	366.3	178.9	193.4	371.4	647.6	87.5	184.6	176.3	253.7	648.3	90.6	156.6	402.6	519.2	938	103.8	175.3	997.4	430.3	716.1	378	2944.6	270	1408.6	582	387.1	1520.2	135.8	884.8	650.3	4916	514	4813	921.9	286.6	10	185.9	237.5	64	190.9	295.6	736.8	372.9	691.5	561.3	142.7	34.8	2572.3	984.4	378.1	81.1	933.5	412.4	4253.9	1012.5	493.5	774.8	1011.8	616.6	223.4	500.5	373.4	756.8	825	373.9	438.1	161.3	371.6	265	1022.5
122	E2B.22	279.5	350.6	133.8	289.4	153.2	475.4	1356.8	506.6	117	114.3	436.9	444.3	141.3	177.3	321.5	578.5	1440	210	106.4	68.9	502.3	269.3	221.3	498.9	505.2	1283.9	4.8	202.7	470.2	411	920	677.4	3606.7	131	1457.8	401.9	593.8	1911	131.5	1023.2	617.2	5914.8	411	9715	522.7	338	20.9	175.6	240.7	50.7	274.7	236.8	2177.4	288.4	637.2	354	87.3	20.9	4297.2	677	629.2	51.9	789.8	86.4	7848.4	899.9	575.2	568.1	430.7	805.1	206.1	491.2	347	703	704.6	17.8	289.7	136.2	363.6	128.3	1023.3
123	E2A.33	283.1	209.7	304.1	723.9	352.1	629.8	323.2	375.4	160.7	60.2	490.8	356.4	215.3	207.5	327.6	320.6	81.2	192.7	106.3	88.1	668.6	168	221.8	841.1	461.9	320.6	12	337.1	310.4	388.3	405.9	930.1	2634	151.7	275.6	567.6	150.6	1558.6	165.2	829.4	700.8	3803.2	706.4	9717.6	920.7	248.1	30.1	187.4	213	77.1	215.3	212.6	659.4	206.5	727.3	489.4	113.6	17.1	1256	951.4	563.2	322.1	917.1	235.6	5632.8	527.5	442.1	730.7	675.7	457.2	412.8	391.3	370.3	630.1	841.4	151.7	955	183.5	627	260.2	1394.9
124	E2C.37	280.3	368.2	223.8	222.6	192.7	694.5	667.9	413.2	112.7	64.6	634.3	352.6	155.3	148.1	410.3	795.1	62	294.9	113.6	74.8	525.4	228.2	274.9	350	585.5	649.9	3.1	176.5	870.1	363.3	746.9	796.7	3677.4	92	1482.8	295.3	257.9	1611.3	100.4	897.7	661.2	3992.8	500.8	9689.1	1260.8	225.8	13.6	182.2	253	69.8	191	259.1	686.1	273.2	687	360.5	107.2	35.9	6671.7	910.6	579.6	102.4	731.7	178.6	6127.8	791.6	445.7	892.4	580.4	506.9	242.2	518.3	383.8	735.4	581.7	181.6	1128.3	132.7	1307.8	209	976.3
125	E2C.31	341.4	369.6	323	202.5	142.3	620.8	717.1	437	126.6	71.8	565.4	178.1	117.3	191.7	179.1	535.8	198.8	171	101.2	149.1	412	195.8	192.2	711.9	517.8	651.6	27.8	177.2	384.7	383.8	729.3	709.5	3297.4	211	993	519.6	359.2	1656.7	135.2	954	640.8	4192.2	573.9	10634.4	745	147.6	14.5	176.1	250.8	125.1	238.4	437.3	2324.4	298.3	612.7	274.9	201.6	29.4	4745.7	749.3	449.3	263	879.5	299.9	5129.5	831.7	464	761.5	528.7	457.8	103.9	362.1	321.8	683.4	421.1	42.1	252.8	136.7	386	332.8	937.5
126	E2B.37	333.9	475.1	220	302.1	176.4	482.4	826.2	562.2	172	139.1	1013.1	323	203.3	309.8	304.3	805.5	69.5	287.3	158.8	111.2	489.8	185.3	151.9	480.6	534.7	1198.9	49.6	299.7	514.2	349.7	965.8	956	2893.3	198.3	1975	714	354.4	1785.6	178.6	1036.1	762	3521.6	507.2	10772.8	907.9	209.5	20.7	262.8	287.3	56.7	263.8	380	1237.8	356	443.9	243	173.8	12	1334.7	858.7	569.6	226.4	748.3	211.9	6739.4	921.4	557.4	494	553.5	923	319.4	516.6	411.3	772.5	729.3	55.2	310.4	187.9	418.6	232.5	1076.5
127	E2B.24	345.9	286.3	253.6	283	159.2	542.5	567.9	466.5	104.3	81.9	520.6	381.1	124.5	259.2	215.4	786.9	57.9	257.8	116.1	128.3	219.5	267.5	228	506.1	589.5	932.9	51.7	150.7	588.9	435.1	643.9	621.3	2780.4	371.4	703.9	258.6	493.3	1868	101.5	729.8	652.5	3768.1	269.5	7430.5	902.5	204.9	20.9	164.1	279.7	52.1	264.9	361.1	640.9	244.7	733.4	453.7	137.6	51.3	1451.1	965.2	566	128.1	754.1	161.3	6277.1	1019.4	396.2	761.4	799.5	566.8	138.3	447.2	341	827.1	898.3	188.9	420	138.6	429.7	326.6	1200.2
128	E2C.23	295.9	170.3	240.2	138.4	72.3	483.9	631.1	439.7	89.2	72.8	561.2	314.3	102.2	143.1	377.6	524.8	59.1	188.4	71.8	130.4	281.7	254.9	312.9	589.5	496.6	837.3	55.5	144.8	339.5	415.2	647.3	611.6	3479.6	118	1525.9	319.1	248.3	1525.1	95.2	760.1	609.3	4843.8	295.7	7017.9	997.8	215.3	14.3	134.8	323.3	43.2	228.6	412.3	487.4	310.1	471.4	391.5	248.1	32.9	5546	628.2	503.8	364.4	813.9	136.6	4630.8	662.9	560.6	985.4	668.4	491	128.5	477.8	340.9	749.7	868.2	299.4	959.9	110.6	359.1	418.6	636
129	E2C.03	174.4	281.7	300.5	537.5	216.7	539.2	617.5	479.7	199.3	70.7	639.6	503.1	264.9	175.2	413.5	677.9	70.9	237	110.8	393	428.6	97.9	359.6	727.8	560.5	1416.7	138.2	384.8	838.6	366.6	580.3	762	2528.8	290.1	2046.8	1086.7	215	1445.4	184.2	924	747.9	5364.9	826.7	8360	875.6	177.9	19.4	200.3	293.7	54.7	316.6	303.3	705.5	376.7	571.7	557.7	40.4	25.7	4195.5	1079	395.3	107.8	782.3	340.7	4451	889.7	426.6	778.3	514.5	615.8	368.1	496.4	444.8	706.9	404.3	218.7	609.3	272.4	761.9	236.2	1268.6
130	E2A.30	276.9	130.6	349.7	333.4	146.9	446.4	701.9	511.5	184.7	140.7	846.2	519.8	210	461.7	369.6	608.2	1479.1	354.7	126.8	317.2	434.1	204.5	283	576.3	589.9	911.2	78.1	283.1	842.4	407.9	748.1	650.7	3260.2	322.2	709.8	599.9	342.7	1710.7	183.4	992.3	763.4	3931.1	594.2	7379.7	1191.7	247.2	19.1	209.8	259.8	70.8	187.1	217.8	777.4	300.4	666.9	239.9	90.1	41.6	1242.8	805.7	604.5	419.5	873.6	161.3	6384.5	1272.7	657.9	687	1046.3	1063.6	325.4	499.4	374.9	692.8	642.5	140.7	432.1	221.8	459.3	356.1	1329
131	E2A.21	388	283.2	337.2	524.8	251.5	514.4	992.8	503.9	130.3	89.8	749.8	427.5	141.7	246.3	277.6	616.5	913.7	314.6	124	151.8	436.4	46.9	177.1	819.2	548.3	1111.3	29	245.9	473.7	409.1	625.2	1014.9	2105.2	403.8	1116.5	428.3	275.6	1509.2	141.7	939	557.8	4259.8	386.7	9853.7	747.1	227.7	23.4	209.5	237.7	106.5	232	333.2	685.9	322.5	802.9	536.3	161.6	30.4	1239	694.7	335.8	372.9	858.8	126.3	4596.4	948.3	456.7	1005.1	784.7	698.8	273.9	431.8	358	564.3	957	52.7	399.6	144.9	376.1	307.7	1223.9
132	E2B.36	405	218.6	209.3	305	180.7	409.5	726.3	505.3	113.3	100.8	653	310.9	131.5	250.3	228.6	695.1	70.4	294.3	104.1	136	428.3	183	147.1	544.6	408.2	749.6	22.8	196.8	519.2	421.2	582	768.7	3075.2	253.1	1079.9	627.1	371.9	1553.7	100.8	845.6	652.6	3124.2	633.9	7113.1	1095.9	251.6	13.1	162.9	209.7	24.7	234.7	369.5	474.2	276.8	644.2	939.4	49.1	10	1497.3	569.2	374.5	55.7	738.1	201.4	5422.8	774.9	412.7	631	748.9	592.1	236.1	408.5	312.8	520.4	613.8	179.6	598.2	141.2	703.2	293.6	1651.6
133	E2C.28	252.1	672.8	325.9	198	128.5	714.2	650.3	512.4	106.6	115.4	918.6	285	136.7	227	275	683	99.9	263.8	162.9	259.8	361.4	199.9	196.4	967.7	593.6	997.9	86.2	182.9	645.9	387.7	924.9	584.7	3778.2	318.8	1194.3	2230.5	486.7	1526.7	122.3	826.9	663.8	6393.9	2038.1	9592.4	899.4	335.9	11.5	186.3	313.2	54.8	296.3	408.3	2362.4	385.2	1762.4	508	193.7	27.9	8549.2	944.5	647	22.6	1823.8	150.7	5941.2	845.2	1089.2	883	1443.1	1449.4	133.1	474.6	360.3	813.6	775.5	107.8	180.5	138.6	4869.5	248.7	811.4
134	E2B.23	348.1	477.1	337	256.1	201.8	542.1	570.5	340.4	94.4	148.1	1062	375.8	101.3	156.1	196.5	574.8	74.8	273	97.8	153.5	198	141.6	117	593.9	513.9	894.7	39.2	156.8	671.1	386.3	451.1	838.8	2681.8	142.8	1235.6	711	311.3	1884.8	103.4	873.5	616.1	5734.3	637.9	8517.3	1185.8	171.6	19.5	167.3	320	48.6	244.9	442.3	1565.2	357.1	582	723.5	89.5	19.3	1263.9	759.4	720	168.3	960.7	226.9	5704.7	476.7	328	908.4	320.1	507.4	306.7	352.7	313.5	475.9	770.6	34.8	208.1	122.5	415.4	301.8	508.3
135	E2A.39	302.7	233	344.4	413.2	194.3	769.3	598.6	488.8	160.5	99.4	852.4	433	184.3	369.2	350.6	567.1	726.3	382	109.3	43.9	401.8	226.2	390.1	706.1	589.4	980.9	3.7	256.6	415.6	371.7	655.7	1124	2713.7	203.2	834.6	436.8	279.4	1443.2	166	674.7	681.4	4377.5	448.4	8616.5	1147.3	206.3	30.3	192.7	233.8	51.9	222	381.4	739.3	586.9	559.6	397.1	208.9	24.7	1497.3	646.5	479.8	216.8	898.3	94.2	5606.3	884.8	601.6	721.9	866.5	608.2	355.9	499.3	373.6	846.6	773.9	67.3	201.8	190.1	298.4	279	1105.5
136	E1B.21	366.9	264.9	177.2	593.3	151.6	495.3	420.6	448.6	149.6	66.9	722.7	491.9	165.3	310.2	260.1	583.9	519.8	292.8	115.2	82.9	427.2	167.5	231.1	694.4	546.4	645	14.4	244.1	237	355	382.3	949.8	2230.8	107.9	445.3	368.7	230.1	1427.1	164.6	592.8	673.2	2224.4	232.8	9814.1	871.7	126.3	29.4	216.7	287.4	49.1	251.7	246.9	766.3	681.1	318	461.7	286.2	22.8	1253.1	901	467.4	89.5	832.7	197.4	5105.1	681.3	752.9	628.9	414.7	416.1	228.3	428.7	322.4	557.8	977.3	29.1	662.8	162.7	379.6	145.5	1167.6
137	E2B.35	290.1	439.2	448	418.5	245.1	718.7	1930.8	473.2	126.5	80.9	707.2	470	151.3	318	302.7	599.5	75	274.5	111.7	290.9	427.5	197.9	198.7	604.8	619.8	988	79	211	354.9	396	772	765.3	2979	181.2	1092.4	790.5	261.8	2101.3	150.1	709.7	616.6	4091.6	512.8	9784.7	1019.2	133.2	25.1	226.8	217.9	47.8	253.9	438.8	1044.3	394.9	702.9	766.2	195.1	11.6	1621.2	608.5	871.1	245.5	1632.6	237.3	6321.1	912	860.5	890.7	817.1	1077.6	212.3	460.7	363.5	726.3	699.9	107.8	384.1	147.2	316.4	470.5	948
138	E2B.20	221.2	278.7	401	233.7	263.5	802.3	2156.2	575.9	141.8	32.5	526	406.3	165.7	322.9	222.2	660.4	1571.8	292.7	63.7	65	246.4	186.9	68.2	424.9	472.1	848.7	4	306.9	575.8	385.9	1132.6	815.1	2379.4	174.9	1220.7	367.6	357.1	1535.8	157.8	911.3	609.4	3429.1	237.6	7966.4	463.9	101.4	16.8	238.7	284.7	95.3	189.8	653.1	686.1	282.6	651.2	567.6	198.5	21.9	1476.2	927.1	418.2	171.6	919	176	6340.5	771.7	438.2	628	703.4	845	344.2	392	212.5	676.8	1007.1	32.5	478.7	160.1	183.8	417	709.8
139	E2C.36	280.7	308.1	243.6	467.7	225.9	464	652.6	399.2	191.2	99.7	763.8	281.3	219.1	387.9	352.4	611	97.8	321.1	120.2	284.2	540.3	198.9	106.1	501.7	538.7	889.7	115.4	345.8	381.2	398.6	532.5	682	3264	159	1135.5	282.2	269.3	1563.6	194.2	776.1	734.7	3724.3	180.1	7001.4	867.7	187.2	13	272.9	322.9	41.8	238.7	330.3	792.2	314.5	524.7	608.7	26.8	26.9	5088.6	807.2	632.3	266	624.2	216.7	4631.8	709.1	236.5	407.7	513.9	468.4	274.5	469.5	342.2	757.5	668	85.9	488.7	211.4	625.5	46.1	1675.8
140	E2C.18	326.9	396.3	334.1	319.8	290.8	575.8	712.4	646.2	190.4	94.5	595.4	387	256.6	112.7	369.3	792.1	43.5	228.8	118.2	100.1	550.7	207.2	117.4	496.8	495.9	1196.8	6.2	432.3	504.3	442.3	892.2	582.9	2504	298.3	1700.6	330.9	150.6	1512.8	168.5	1104.6	751.2	4226.3	380.4	5334.4	943.6	191.7	15.4	167.1	336.9	25.6	237.7	486.7	582.7	341.1	642.3	289.1	181.1	34.8	3909.7	881.1	516.6	130	895	238.3	4822.2	890.2	448.8	726	746.2	848.1	255.1	476	318.6	861.1	900.4	160.2	458.7	233.7	359.6	464.5	1082.3
141	E2C.32	207.7	272.9	265.3	326.2	125.2	395.6	592.9	535.7	110.5	120	540.3	293.6	134.6	86.7	199.4	734.7	19045.7	138.7	109.6	306	438.2	155.1	108.8	429.8	516	610.6	124	178.2	401.1	438.7	875.3	738.8	3366.7	224.9	1120.4	498.3	340.1	1707.3	110.6	1029.7	740.2	3868.7	423.4	9327.6	817.1	307.2	13.9	149	222	110.6	191.3	197.7	1409.9	529.5	368.3	132	91.3	35.9	5211.7	891.3	703.4	88.6	742	266.1	5725.6	1182.1	140.3	718.5	409.5	340.8	91.5	415.7	321.9	640.3	547.7	2419.6	374.6	135.8	354.6	201.5	1211.3
142	E2C.26	204.7	191.1	285.9	255.8	173.3	582.7	606.8	552.9	114.4	68.2	706.8	269.8	113.5	149.2	221.3	646.2	260.5	175.8	142.7	264.7	424.8	237.4	140.3	385	482	1127.2	89	170.6	477.4	414.7	837.8	444.7	3625.8	396.6	1118	512.4	230.2	1480.1	115.3	932.4	720.6	4110.6	379	7808.7	619.7	254	11.3	177.5	244.7	65.5	219	304.2	924.9	313.5	563.7	371.2	180.5	51.2	4786.1	891	541.3	92.7	666.3	285.9	5702.8	724.7	569	723.4	366.5	535.5	193.3	419.1	343.1	679.7	431	84.4	143.4	134.6	362.9	283.5	1201
143	E2A.22	270.4	457.2	305.3	262.7	147.2	579.8	1278.5	475	110.4	78.4	726.7	403.6	113.3	116.1	163.7	670.2	3942.5	175.2	119.6	233.4	403.9	216.8	96.8	580.3	546.4	588.7	78.3	209.8	502.6	426.6	436.6	731.6	3844.3	202.9	1267.3	714.2	290.3	2005.4	107.4	1178.1	653.1	4992.1	639.2	13342.8	813.7	242.3	24.3	216.5	222.7	47.3	279.8	249.5	1569.4	432.3	593.8	377.4	211	35.9	4668.1	981.2	457	160.6	925.4	180.5	8581.8	583.8	324.1	752.8	597.9	569	179.7	388.9	278.9	571.7	962.2	40.1	281.9	111.8	455	387.7	637.7
144	E3C.10	254.1	300.3	278.1	160.6	98.9	460.9	721.4	588.5	92.7	175.9	1050.2	246.9	98.8	170.2	189.8	675.1	208.1	175.6	94	211.9	396.3	335.1	197.4	512.5	568.6	1017.2	86.9	168.5	630	406	596	642.4	4359.1	70.4	1125.3	564.3	246.1	1551.8	86.3	921.3	733.6	9452.9	575.7	10209.8	1139	242.3	13.9	151.8	260.2	35.6	125.7	380.2	2412.4	333	685.4	384.4	205.5	30.9	14655.4	948.5	597.1	66	876	243	6815.6	809.2	308	824.4	609.1	828.4	187.9	455	336	670.6	793.2	82.8	209.3	111.8	461.1	398.5	798.3
145	E3C.14	177.7	668.3	321.9	153.2	128.5	706.5	1075.9	524.2	134.8	106.1	674.6	468.2	145.6	217.9	276	611.7	113.2	242.2	68.1	68.9	311.6	302.8	114.1	444.5	480.3	754.5	2.9	256.2	352	405.1	764.5	731.4	2359.6	70.3	1280.5	506.4	267.1	1253.1	133.4	956.5	714.5	3490.6	217.4	5619.9	493	195.6	11	269.3	423.6	47.7	183.2	598.3	930.4	430.2	524.1	363	188.8	18.1	3927.2	758.1	848.8	194.7	917.6	146.7	4955.6	737.8	542.2	429.9	436.9	597.1	206.5	393.9	273.9	850.9	795	100.7	317.6	163.8	243.6	327.8	730
146	E3C.13	196.2	565	311.1	153.2	237.7	479.6	614.1	529	103.8	140	663.6	249.7	123.2	168.6	197.7	670.1	54.6	179.5	67.5	53.2	243.1	95.7	151.7	517	382.3	857.5	1.6	228.4	306.2	352.7	811.5	760.3	2004.2	213.5	1227.4	465.5	283.7	1605.3	114.6	863.3	728.4	3425.1	350.8	9600	671	153	14.6	202.4	323.8	55.3	127.8	293.4	1454.9	395.6	507.4	368.5	132.6	26.1	3642.4	697.9	423.8	53.4	758.9	199.6	4742.8	677.8	248.4	790	607.9	667.8	218.2	351.4	243	740.2	615.8	30.8	216.5	123.1	207.1	432.1	488.5
147	E3C.04	286.2	567.8	530.6	279.3	157.4	556.6	575.9	602.2	110.2	97.4	930.2	344.7	145.6	170.6	165.6	641.7	313.3	232.4	61.2	103.5	314.3	195.8	152.7	422.7	479	784.9	28.9	164.4	570.6	396.7	492.7	618.3	3900.3	324.7	983.9	609.9	285.9	1633.5	109	1166.6	711.3	5131.9	586.5	9795.2	1019.7	281.8	14	138.3	218.1	53.5	192.9	494.7	2373.6	227.8	590.4	582.5	212.3	41.9	10291.5	1140.2	430.3	180.6	926.3	194.3	6340.7	657.4	269.3	673.2	778.8	638.2	178.6	408.1	367.5	557.7	759.7	145	459	141.9	639.9	612.9	730.6
148	E3A.02	171.9	310.4	389.3	651.8	247.7	737.2	1684.3	590.9	138.4	64	600.3	372.7	180.1	192.5	202.7	684.8	1191.3	188.4	22.7	173.2	212.9	212.4	258.4	379.6	475.4	809.6	24.8	267.3	641.6	404.2	928.7	726.4	2036.8	181.8	1592	373.6	350.4	1734.6	125.9	933.2	737.6	2907.1	313.5	9567	550.3	171.6	15.8	209.8	306.5	70.1	138.7	360.5	814.3	344.5	580.7	395.8	137.3	34.2	1506.7	898.3	860	158.1	828.8	151.3	6594.8	969.2	371.8	740.2	667.5	738.9	196.7	355	176.9	609	768.1	44.1	350.9	148.7	402.9	382.7	1477.5
149	E3B.07	207.9	423.8	324.5	227.7	127	560.3	486.7	449.8	88.2	99.1	855.3	234.1	97.6	180.3	190	508.4	149.2	212.3	51	297	245.4	225.1	200.4	629.3	476.7	525	52.5	141.1	356.4	381.7	587.8	835.5	2470.6	164.6	518	553.6	438.5	1955.7	98.3	623.8	630.7	3729	310.6	11071.6	763.5	275.7	20.7	165.7	193.8	123.7	195.2	424.3	1027.4	316.8	337.1	622.6	202.8	42.5	1373.5	737.9	339.9	157.6	787	190.4	6584	453.6	516.9	644.5	535.9	392.4	151.8	356.1	262.2	571.8	725.5	73.8	506.4	110.7	378.4	124.9	1009.7
150	E3C.09	230.6	277.7	257.6	172.6	148.2	421.2	544.8	579.1	113.9	75.5	1059.7	384.3	171.1	166.3	279.2	608.6	164.8	267.9	75.5	57.9	376.4	121	241	733.6	418.8	578.9	2.4	311.4	540.6	372	585.9	831.2	2565.9	139.9	1137.5	671.4	192.3	1307.2	109.5	893.5	641.7	4625.2	460.7	8699	864.7	255.2	19.6	93.7	209.7	60.3	181	518.7	531.6	276	463.9	540.4	132	30.4	5522.1	743.9	523.4	215.6	745.9	271.9	4608.2	599.7	343.2	858.5	600.7	516.7	215.7	396.5	298.6	514.9	1063.8	69.7	670.4	150.4	400.5	473.4	567.1
151	E3B.11	217.8	577	577.5	342	241.8	742.9	865	641.7	121.4	80.9	553	305	136.3	291.3	173.4	753.7	95.1	267.4	58.2	164.4	204.5	122.3	85.2	768.8	509	851.8	15.4	233.4	478.3	461.5	698.4	765.8	1836.1	190.4	1179.7	792.2	375	1570.1	109.6	958.4	696	4483.5	587.5	9512.5	846.1	126.1	13.2	268.7	272.7	49.5	211.8	298.4	1282.1	274.5	586.8	460.9	53.9	14.5	1301.4	899	677.9	278.7	941.4	212	6400.6	910.5	1415.7	827.1	565.8	683.6	184.3	304.4	179.3	564.3	968.8	144	965.7	154.9	562.9	904	825
152	E3B.23	314.3	232	279	345.9	128	325.2	966	584.7	76.2	34.7	1123.7	284.1	104.5	202.5	228.3	881.6	42.8	227.8	53.8	100.8	453.4	262.2	136.9	505.1	590.7	827.2	43.5	162.4	658.7	345	804.3	726.4	2887.6	224	1280.9	550.9	420.5	1665.7	99	702.1	737.5	3636.3	312.4	7659.7	941.8	278.7	21.1	182.3	241.8	14.4	206.5	297.4	722.1	376.5	510.3	605.9	215.1	15	1492.5	919.6	585.8	323.1	932.3	206.1	5385.8	1334.9	501.2	718.4	644	760.5	188.9	432	295.7	709.1	716.1	130.3	357.5	102.2	455.1	690.4	201.4
153	E3A.24	289.6	259	290.8	241.3	234.1	526.3	572.1	544.1	107.6	50.4	826.3	252	151.5	245.7	234.8	872.6	43.3	293.4	70.9	105.5	398.1	135.2	272.3	428.9	465.2	909.7	19	206	1025.1	476.5	361.4	666.3	2934.8	301.3	1356.2	432.7	367.9	1841.9	125.4	1003.4	683.3	3088.3	426.7	7376.5	1100.9	155.4	21.1	218.8	325.5	29	210.3	258.9	597.2	413.6	542	547.5	28.3	30.9	1478.8	941.4	380.3	349.5	849	309.7	6387.2	734.7	327.7	1018.9	800.7	492.1	209.8	383.6	324.4	471.4	1075.6	228.9	655.4	136.9	849.5	522	1231.9
154	E2C.08	163.3	394.9	201.1	472.5	174.1	597	515.2	563.5	137.9	123.3	1063.2	256.7	166	214.7	150.2	524.8	210.5	243.4	81.3	105.3	311.9	249.4	134.4	453	422.5	388.7	35.9	237.8	322.2	423.6	694.9	577.9	3291.1	155.2	429.5	588.5	349.5	1462.7	136.9	964.5	677.2	5378.3	436	6072.5	562.5	233.9	15.3	125.2	166.4	26.6	218.2	496.4	641.5	244.2	409.8	475.5	156.6	44.7	5283.6	627.4	680.8	259.5	859.7	185.2	5609.1	617.2	247.3	804.2	553.5	427	198.7	381.9	313.9	477.8	757.6	62.4	350.9	177.1	756.9	242	1563.8
155	E3A.08	179.1	463.6	316.1	518.5	362.2	828.2	808.8	475.1	120.9	124.2	982.6	599.4	162.1	233.5	180.1	783	198.4	286.8	85.7	114.9	327	229.4	116.5	489.1	482.8	531	54.5	273.9	894.3	434.7	555.2	851.5	2828.9	188.6	1395.3	923.2	419.6	1701.8	128.9	991	738.3	3480.3	836.8	7768.6	847.1	201.9	20	192.3	274.1	39.2	205	374.8	806.6	491.1	627	863.3	88	32.3	1309.7	775.4	515.3	189.2	962.1	194.4	6796.6	783.7	338.8	899.6	599.2	644.9	441.6	300	241.3	449.8	997	25.9	479.7	145.5	583.1	509.7	1179.7
156	E3C.21	288.7	250.3	204.4	226.9	223.1	465.1	617.5	454.1	98.9	73.6	1253.6	376.4	128.2	222.3	230.7	599.3	84.9	284	142.3	134.9	315.1	268.4	190.8	759.9	481.8	612.3	65.3	192.1	560.8	426	432.3	686.2	2524.5	175.2	990.4	1034	236.8	1357.7	105.7	935.9	614.2	3567.2	839.7	8454.2	732.2	185.9	16.7	183.2	390.4	67.3	263.6	246	763	376.8	579.9	625.3	69.7	27.6	5034.6	758.4	531.4	253.7	685.5	203.5	4173.5	521.8	413.3	849.6	494.4	636.4	128	370.8	308.2	653.7	667.1	50.4	284.2	132.7	258.9	359.7	980.6
157	E3B.03	202	411.7	460.4	235.6	178.3	574.3	338.2	477.9	103.7	65	866.8	472.4	117.4	285.9	173.7	596.1	144.2	243.3	125.6	182.9	356.2	146.6	293.1	981.6	465	685.7	20.6	203.7	504.2	422.6	317.4	875.9	2021.1	156	585	713.1	376.9	1494.1	114.6	826.6	654.1	3718.5	584.6	9223.5	577.1	156.5	25.2	171.8	241.3	61.7	151.8	349.8	777.3	549.7	456.7	895.5	195.4	12.4	1247.3	899.2	460.9	29.3	946	114.9	4998.2	644.6	426.1	1130.6	556.6	541.7	160.2	324.6	283.6	475	743.1	65.8	267	122.9	383.1	433.7	853.6
158	E3B.20	631.2	140.1	318.3	127	126.2	368.2	749.8	734.5	95.4	67.3	342.4	308.8	81.8	165.9	175.6	1217.4	1448.9	179.7	71.8	50.8	196.7	469.2	362.5	421.5	616.2	312.9	2.7	117.2	960.6	377.7	755.4	591	2666.1	144.7	367.1	1054.8	281.8	1721.2	96.6	663.7	435.1	3665.2	807.4	7499.9	458.4	179.1	2346.5	151.7	243.6	66.9	151.9	149.2	1648.4	357.6	1186.4	415.2	162	76.2	4135.1	886.8	307.2	151.1	930.9	295.8	5421.3	422.7	987	816.8	1027.5	866	278.6	264	239.6	227.7	396.1	785.9	428.3	114.9	75.5	391.1	661.7
159	E2B.01	184	627.3	320.3	336	184.7	855.4	592	438.3	145.7	107.3	491.4	580.9	211.5	208.7	248.8	635.1	44.9	252.1	90.5	63.5	212.6	243.2	188.3	339.1	424.7	592.6	2.7	379.3	503.6	372.8	702.6	947.9	1921	147.5	976	213.5	405	1906.5	156	775.2	648.2	2043.6	182	11722.9	863.9	184.5	20	193.9	270.8	27.6	198.1	342	350.7	200.9	522.7	513.3	34.1	24	1413.3	684.9	784.8	127.7	704.5	180.9	6255.8	663.5	260.5	716.8	563.9	502.7	323.6	333.7	165.1	545.9	864.6	45.8	785.8	154.5	588.4	369.1	767.7
160	E3A.33	504.5	351.6	309.4	541.5	280.2	789.1	563.7	558.6	142.5	66.9	922.2	364.6	177.5	314.2	239.4	817.7	73.2	376.6	148.2	114.3	619.8	179.2	161.3	709.9	570.8	581.6	33.2	194.2	468.6	431.3	420.5	854.4	2503.7	171.8	1414	1054.3	411	1488.1	138.6	1130	654.1	4428.5	779	9995.1	946.8	178.7	29.1	218.8	268.6	84.1	346.6	411.6	829.1	515.3	631.8	389.4	215.6	39	1268.3	1152.3	795.8	58.7	1025.9	222.9	5579.2	747.1	421.3	825.3	749.2	552.6	262.8	480.6	347.8	659.1	989.9	128	399.6	175.5	498.7	309.8	945.2
161	E3A.05	297.8	415.1	267.2	212.6	176.8	557.4	745.4	451.1	149.6	80.9	766.6	439.5	190.1	386.8	164.9	582.1	238.1	267	93.1	328.2	344.4	232.6	321.9	645.1	424	401.2	95.9	260.1	353.1	434.2	559.2	713.2	2967.6	181.2	389.5	883.5	212.3	1877.6	158.8	932.5	598.7	4288.3	624.4	8573.4	978.9	202.8	33.6	229	291.1	58	202	312.7	1010.1	471.7	522.2	680.7	188.2	28	1404.1	514	633.3	186.2	799.7	207.5	5743.7	535.9	703.1	759.9	685.8	518.5	320	359.3	337.8	441.9	904.4	45.5	1087	205.1	392.9	145.4	895.4
162	E3A.26	253.3	247.4	289.5	214.8	131.8	409.3	1145.3	459.8	77.8	161.9	971.2	390.1	84.5	207	135	740.5	1251.2	239	130.4	193.6	223.7	216.6	166.6	430	447.7	895	68.3	147.3	915	413.7	639.1	706.2	2739.7	144.7	1200.5	642.9	540.7	2113.5	79.4	799.7	598.3	4756.4	549	9466.4	730.7	197.6	17.1	164	161.6	59.7	125.2	281	1046.7	353.1	488.9	563.5	65.6	31.6	1457.3	689.9	262.1	184.9	700.2	53.6	6458.7	550.9	308	827.6	501.4	464.3	233.4	331.5	272.4	410	590.3	941.5	387.3	94.7	661.3	353.6	774.6
163	E3A.35	296.9	229.7	188.7	255.4	97.9	461.8	1246.6	380.3	106.4	91.8	1347.2	327	85.2	230.8	112.8	748.8	650.8	275.8	21.5	227.9	267.9	151.9	150.1	670.9	458.5	554.8	49.8	156.9	442.9	386.2	353.9	821.1	2919.6	302.2	1009.9	980.7	283.6	1911.4	97.7	658.8	648.2	5820.5	633.2	8471.3	771.6	115.4	26.2	163.5	248	50	139.7	317.9	546.3	510.2	523.5	789.9	271.3	39.9	1776.2	764.5	205.9	286.5	1505.6	200.2	5790.9	536.5	801.1	665	658	607.3	284.4	361	264.8	537	883.8	231	316.2	121.4	226.4	179.6	1648.7
164	E3A.15	262.7	236.3	148.8	190.8	246.3	481.8	584	568.2	144.3	54.5	647.9	487.5	191.1	268.4	297.4	736.2	27.1	349.6	105.7	51.4	237.7	200	257.7	737.7	409.3	462	3.5	206.4	541.1	367.2	448.3	1115.1	1841.1	275.6	1293.7	692.9	538.9	1418.4	153.3	1046.5	499	2223.1	726.4	9480.5	728.7	220.5	32	196.1	180.9	79.9	198.4	343.3	532.9	292.3	540.3	472.1	113	27.6	1071	822.9	272.6	367.8	642.7	126.3	4947	590.9	225	582	676.8	492.8	302.6	351.1	188	514.6	787	25.3	643.7	181.7	395.3	699.9	1297.4
165	E2C.09	215.5	188.5	316.6	392.2	193.4	589.1	626.1	517	185.8	75.5	861.3	361.1	247.6	330.3	213	703	161.7	349.7	109.3	253.9	504.2	168.9	167.9	729.9	458.1	666.2	67	348.3	380.6	391.6	627.8	926.6	2818	191.8	1588.1	440.2	276.6	1302	204.7	1084.6	692.3	4964.4	478.7	8657.2	939.7	149.4	26.8	135.4	247.5	37.8	288.1	392.9	695.1	306.4	612.7	390.4	103	46.6	4114.3	896.3	641.4	85.2	955.5	275.5	4588.4	1070.4	371.2	770.6	705	641.4	182.6	448.9	322.2	623.6	845.8	206.8	624.9	234.3	591.1	689.8	1144.8
166	E3C.02	245.9	509.8	346.3	248.8	173.2	621.8	681.8	437.7	109.4	60.2	562.9	292.6	130.8	244.7	158.6	710.6	49.8	224.3	49.1	109.8	248.9	177.4	85.1	407	503.9	456.3	3.7	203.4	937.7	390.4	894.3	666	2355.4	40.3	585.3	785.3	233.9	1465.7	126.4	657.9	685.3	3294.7	488.5	6575.4	687.4	249	17.8	171.4	315.1	89.7	130.6	427.4	619.8	249.1	446.9	477.2	121.2	26.6	4611.5	579.6	706.9	118.1	833.3	112.8	5276.4	658.1	605.2	723.4	582.5	431.2	175.1	388.2	196.6	687.7	842.5	40.4	457.4	147.6	358.6	366.4	1306.1
167	E3B.30	427.6	242.8	313.6	310.4	166.8	596.5	781.5	544.1	131.8	95.6	775.5	418.7	181.7	308	186.8	527.4	63.1	303.8	111.8	100.1	168.2	258.6	388.8	601.5	566.3	645	7.3	227.6	408.3	432.4	615.2	1031.9	2979.4	49.2	1134	601.6	362.9	1893.5	144	943.5	646.4	3859.6	289.2	6973.8	1079.1	228.1	35.3	182.3	237.7	34.1	262.4	500	747.9	253.7	513.5	318.3	55.7	21.3	1042.3	878.3	470.4	327.4	846.9	142.7	6581.3	851.7	293.6	650.4	796.5	494.1	212	454.9	252.5	584.7	988.3	224.2	535.9	170	374.9	528.7	1415.4
168	E3B.36	355.2	404.7	343.2	201.6	143.4	495.7	448.9	504.8	114.8	98.7	999.6	346.4	125.2	333.2	322.9	535.6	53.3	260.4	32.6	169	273.6	157.6	389	619.9	551.2	393.1	35	154.3	343.9	460.8	520.1	807.3	3521.9	141.3	357.4	375.6	164.8	1512.7	127.4	661.7	541.2	4616.8	343.6	6344.3	889.6	264.4	31.7	175.5	258.8	36.7	174.4	384.1	1332.1	336.4	270.6	696	348.8	26.1	4948.1	672.4	537.4	235.4	697.7	229.9	5056.6	402.9	503.5	880.1	615.5	443.8	221.2	364.6	337.9	540.9	796.9	466.3	405.5	157	261.2	349.8	789.2
169	E3C.01	300.4	815.2	339.9	253	182.9	655.8	553	498.3	87.7	80.9	639.9	331.8	110.1	162	187.5	779.3	168.7	240.8	76.5	60.9	129.7	232.9	107.8	338.1	454.6	737.5	3.1	144.8	706.4	374	744.2	465.1	2229.9	177.5	1029.5	700.5	239.8	1365	103.9	886.5	599.5	3428.7	469.3	11271.4	900.1	195.4	22.6	161.7	296.3	23.3	117.2	257.5	709.9	268.2	411.7	564	95.6	39.2	5293.5	780.2	318.7	139.7	898.1	151.8	5602	503.5	193.3	713.9	550.7	490.7	199	323.4	200.7	667	740.9	105.7	565.6	116.7	306.4	402.4	729.3
170	E3A.01	237.2	493.7	186.7	346.1	199.4	519.6	1349.4	454	106	98.2	454.6	309.1	131.1	228.3	199.5	759.2	1900.6	244.9	45.3	154.6	203.6	220.2	164	416.8	393.8	516.3	16.7	256.1	362	344.1	532	872.4	1838	65.8	2154.4	978.7	1054.6	2158.8	108.1	533.8	654	12126.9	876	12881.2	620	858.6	30.9	264	299.5	101.8	136.9	411.3	1137.2	510.8	482	442.1	300.8	29.4	1310.5	645.6	277	256.3	986.9	228.3	6547.8	799.1	532.3	302.6	501	601.1	241.7	256.4	146.4	556.7	670.8	3501.1	433.1	111.1	1068.1	390.2	1383.4
171	E2A.25	351.1	242.8	265.6	307.9	114.8	480.9	1828	509	63.1	109.1	579.3	363.8	80	196.2	172.6	637.9	3048.7	274.6	73.1	83.2	308.4	104.4	96.8	565	451.6	444.2	4.7	114.6	582.5	466.4	689.7	950.4	2832	104.4	1161.5	1795.5	354.4	1822.5	53.2	660.5	584	10898.3	1819.9	7190.6	1139.6	257.3	44.3	166.6	179.3	56.7	188.9	318.9	490.4	405	1269.1	778.1	107.3	39.2	1385.1	1135.9	492.4	331.4	2900.7	169.8	6209.5	567.6	1286	650.4	1906.2	1818.6	239.2	326.8	279.2	407.9	874.6	1051.4	648.2	79.4	615	510	609.7
172	E3A.19	304.4	570.7	394.1	306	167.9	526.5	863.5	550.2	127.2	79.1	518.1	319.3	124.5	285.3	209.7	878.4	183.5	262.5	69.1	24.2	166.6	178.6	72.4	763.4	432.8	814.5	2.9	207.6	557.7	364.9	622.5	1079.3	1893.4	142.6	1735.3	448.5	467.1	1710.8	137.2	690.4	726.9	2639.6	310.4	11741.5	445.6	216	30.7	230	322.5	58.2	253.3	240.3	2624.3	352	476	555.8	30.1	27.2	992	605.4	381.8	204.7	625.1	223.1	5546.5	1077.4	225.3	844.3	553.6	494.5	219	356.2	196.8	574.6	730.9	27.4	422.4	137.9	463	351.9	693.9
173	E3B.27	366.4	261.8	333.7	173.3	152.3	577.5	442.3	478.9	75.7	126.1	853.4	389.1	98.9	180.8	220.6	660.4	327.7	275	57.6	78.2	331.1	173.6	187.2	708.7	485.9	537.4	3.9	136.4	549.2	394.6	457.9	1082.1	2396.7	111.6	872.5	399.7	310.6	1507.6	81.7	858.3	520.1	6941.7	378.6	8235	956.3	243.7	42.5	108.4	207.3	70.1	253.9	269.9	522.5	243	596.3	563.5	52.9	38	1187.8	652.4	280	92.2	914.5	197.5	6124.2	636.5	215.5	731.3	656.1	428.6	231.1	346.4	223.7	376.9	687.1	189.2	643.6	99	409.6	303.8	347
174	E2B.17	376	363.5	245.9	333.5	215.4	406.1	1128.7	511.5	165.5	65	390.8	527.9	216.9	272.3	173	570.5	2007.4	331.5	59.2	105.9	331	272.9	319.8	556.1	365.3	203.5	6	350.1	407.5	425.4	442.6	810.2	2138	63.6	235.4	744.6	346.6	1748.3	175.8	899.9	599.3	5369.4	373.2	7983.1	839.7	294.3	40.5	178.6	218.4	36.3	157.2	187	454.9	201.7	499.2	314	101.7	31.9	1599.7	808.8	499.3	415.7	924.6	285	4863.6	401.3	432.5	473.3	602.8	458.4	262.4	299.6	194.2	379.5	804.6	109.8	581.7	218.2	1034.9	366.4	1761.1
175	E2A.27	367.6	287.8	339.9	272.9	224.2	724.2	1467.1	858.5	105.9	98.4	573.8	496.6	133.5	361.7	316.5	783.8	4014.5	367.7	107.8	110.2	340.4	196.9	219.4	690	464.3	1178.5	7.4	181.8	679.4	404.7	889.4	1073	2290.6	78.2	2308.8	1123.3	467.9	1463.2	95.2	1207.2	721	8570.3	781.5	8588.8	1331.2	231.2	48.6	203.9	229.8	56.1	348.6	226.1	746.4	427.3	720.4	570.2	77	27.6	1235	855.3	392.3	41.1	2086.3	271.9	5215.2	1371.9	704.2	799.4	1521.1	965.8	169.6	403.9	385.6	654.6	934.4	293.7	488.8	139.9	667.9	708.6	901.3
176	E3A.32	398.4	252.7	294.9	210	127.1	450.1	570.7	544.8	120.7	59.1	893.7	193.1	143	296.4	252.6	605.9	64	309.7	94.5	177.6	493.9	234.7	227.9	502	481	644.6	40	228	492.7	440.1	749	722.5	3015.8	54.1	624.6	904.3	422.2	1845.5	137.1	918.9	524.7	4386.4	774	9465.6	849.4	132.4	52.5	199.6	250.7	72.7	187.8	246.1	1500.1	288	518.7	418.1	46.1	34.8	1697	940.3	364.2	266.4	940.6	134	6542.8	670.7	519	662.5	398.3	668.4	270.4	326.8	298.6	370.4	680.8	42.6	273.1	141	374	186.7	1227.6
177	E3B.09	214.7	282.4	377.6	385.6	159.7	616.7	1233.5	726.8	74.8	87.9	771.5	452.3	82	199.7	109.6	761	1165.9	291.6	128.8	97.4	335.2	263.8	289.2	746.2	555.9	790	91.6	125	536.4	413.6	692.3	680.3	2228.3	96.4	1335.7	513.1	371.3	1437.7	74.1	1031.4	692	4620	433.4	9165.3	786.6	210.8	55.9	168.5	222.5	35	262.9	291.8	634.2	374	544.8	822.1	251.2	37.1	1295.8	1028.5	507.6	22	989.9	84.3	5524.8	1144.5	294.9	793.5	950.4	746.3	203.1	410.1	268.5	542.1	852.8	129.4	328.1	97.9	132.4	499	767.1
178	E3A.31	447.8	446.6	305.2	315.7	117.6	495.8	689.3	643.3	107	105.5	672.7	362.1	109.8	304.9	194.9	835.2	687.5	296.7	90.5	275.5	247.8	166.9	264	640.9	482.2	802.7	75	157.4	687.3	375.7	637.5	783.2	2886	162	1840	732.7	271.3	2117.7	114	913.1	657.2	3460.4	415.9	13238.1	718.6	161.7	60.9	172.3	272.6	39.3	213.7	345.3	1531	330.5	494.4	315.8	107	54.4	1303.6	749.1	448.4	410	809.7	385.9	6955.6	924.6	182.4	736.5	621.3	565.2	189.4	395.5	294.8	490.3	601.3	43.3	339.2	122.9	296	240.7	1045
179	E2A.05	243	403	283.6	362.5	113.4	485.3	1411	465.8	117.8	121.8	640.9	160.9	155	205.2	303	775	584.4	295.1	83.8	144.6	472.6	195.9	182.6	499.4	478.6	939.4	36.1	144.4	588.3	468.1	743.1	605.9	2709.7	296.4	1306.3	650.1	237.5	1548.8	102.3	870.1	596.4	4090.6	330.9	5173.3	618.5	172.6	35.7	164.4	292.2	37.5	223.6	313.9	1799.2	344.8	561.8	538.8	198.5	33.8	2746.8	917.8	442.8	330.2	845.5	315	3498.7	925.2	344.5	1124	681.3	816.3	234.5	432.6	305.3	501.2	821.7	97	474.5	159	368.2	326.5	887.6
180	E3A.04	268.5	483	347.1	322.2	119.7	482.7	770	683.1	92.7	106.4	719.2	266.3	117.8	341	200.3	790	563.4	303.6	116.3	292.1	291.8	183.9	249.8	631.2	579.6	827.6	79.7	187.1	716.7	419.4	751.1	690.3	3656.6	100.7	1382.1	837	443.7	1970.3	105.7	1104.5	825.7	7018.8	575.5	12399.7	957.4	212.1	55	161.3	192.3	32.2	187.4	258.9	2544.4	591.3	582.3	260.7	249.6	45.9	3871.5	984.5	748.8	167.3	1538.3	282.4	8477.2	1558.1	534.6	533.4	803.6	719.6	254.2	405	272	544	715.1	86.3	316.8	110.7	468.2	243.2	1002.6
181	E3B.26	234.7	201.7	239.2	203.6	141.2	341.1	640.2	381.6	97.6	47.3	906	354.8	92.4	247.2	136.6	543.9	89.8	244.2	75.6	221.1	313.1	220.6	226.7	466.3	428.6	430.8	82.8	134	577.3	418.4	506.3	652.7	2985.4	199.9	1392	847.3	404.1	2088.5	96.7	712.8	543.5	6573.3	713.9	8961.7	674.7	297.4	46.4	166.4	245	103.3	169.7	286.8	1140.5	444.7	437	512.8	158.9	42.5	1409.4	902.2	661.4	207.2	996.3	205.5	6779.7	564.7	292.7	1008.4	425	433.9	208.7	285.5	256.2	372.6	599.5	92.2	217.5	118.3	296.6	258.8	1210.8
182	E3A.07	245.7	539.3	298.6	220.5	191.7	541.1	951.1	484	120.8	79.1	565	472.3	117.7	336.3	176	831.6	1232.4	342.9	105.3	48.6	187.2	181.1	286	479.2	502.5	416	5.3	179.9	742.9	361	475.3	880	2559.5	257.4	1302.5	999.9	327.7	1829.1	125.2	784.4	648.6	2433.1	819.4	11064.9	644.6	230.1	47.4	175.2	212.4	74.2	210.3	286.9	1268.9	319	541.6	234.8	135.9	39.2	1440	690.5	454.7	83.9	720.6	321.4	6613.7	452	345.6	758.2	532.9	635.6	312.4	337.5	266.7	543.1	927.2	48.6	431.4	143.5	982.4	354.6	1181
183	E2A.24	400.6	245.7	328.1	262	194.4	529.1	1099.1	559.8	105.5	114.5	564.8	381.1	126.6	270.8	180.5	727.1	2580.5	309.1	197.8	166.3	332.9	252.5	298.8	550.2	531.3	612.8	17.6	178.7	611.6	471.3	499.2	888.7	2801.3	126.8	840.7	470.8	355.8	1796.2	117.5	851.4	633.7	4413.6	418.2	8000.1	1009	137.2	65.1	175.6	275.9	19.6	232.9	315.6	585.9	401.5	542.6	612	211.5	22.2	1455.4	620.6	512.2	117.1	822.3	319.7	6671.8	646.8	629.4	881	778.6	627.8	229	377.2	304.9	457.9	987.3	169.7	544.4	139.1	841.9	269.1	937.8
184	E2A.31	274.3	412.1	318.6	249.3	128.2	732.6	1981.4	475.3	67.1	69.1	683.2	244.7	68.2	179.6	135.1	643.7	2881.6	247.8	113.6	240.3	233.7	302.6	275.8	365	465.8	432.7	62.1	112.7	464.8	388.3	673.9	858.9	2860.5	51.1	1246.5	1126.3	360.1	1871.8	77.9	1086.8	592.8	2187.5	861.9	10945.1	1176	238.8	66.9	198.1	201.2	40.7	235.3	224.7	584.9	415.4	535.3	513.3	103.9	21.8	1848.1	918	578.6	49.7	941.3	172.5	7463.7	614.3	390.1	842.2	529.4	603.2	217.1	310.5	253.9	445.9	817.7	67.8	389.6	73	440.7	373.7	986.8
185	E2A.18	307	287.8	322.1	416.9	266.3	453.3	609.2	556.1	153.5	160.7	404.5	321.5	204.1	276.7	248.4	622.2	47.2	277.5	101	199	184.4	275	162.6	579.8	399.2	401.6	6.8	288.7	358.1	487.4	514.8	748.9	2100.9	241.6	808.5	736.2	199.1	1667.3	186.3	1033.2	679.9	4969.8	527.7	7128.5	1139.6	236.1	48	134	152	34.1	173.2	270	384.8	331.9	385.9	558.2	107.3	36.8	1033.6	794.1	555	421.5	786.7	148.4	5781.1	774.8	352.3	805.3	763.9	591.8	106.6	313.3	182.7	378.5	827.6	146.1	983.7	186	691.7	729.5	1071.8
186	E3B.19	338.6	429.5	332.6	282	132.9	448.5	1329	605.9	137.2	69.1	516.4	380.7	180.1	358.8	215.5	751.7	1060.9	313.3	101.2	92.2	183.6	122.1	178.6	606.5	465.3	961.3	3.1	403.7	468.5	351.7	840.2	851.1	1785.5	213.5	1035.4	619.9	346.8	1841.5	145.9	623.1	629.7	3402.4	292.7	10222.7	461.4	270.3	43.9	254.5	317.7	129.5	147.3	352.9	1227.4	319.7	443.4	558.8	160.4	38.1	1285.5	743.5	443.8	48.3	1002.2	199.6	5821.1	835.8	430	568.4	564.8	522.4	199.8	330.2	168.1	597.4	700.9	39.7	239.6	155.4	336.1	444.9	703.4
187	E3C.24	371.2	203.7	289.6	200.1	108.7	482.3	752.9	688.2	124.1	125	656.6	283.5	156.2	359.9	174.9	743.1	92.6	363.2	197.8	89.2	327.4	264.1	159.8	481.4	631.9	1142.5	36.8	179.4	683.4	414	628	610.7	3217.5	77.6	1077.2	534.5	518.5	1742.2	104.2	911.1	684.7	3924.8	366.3	6455	763.4	191.7	58.1	214.8	333.5	48.6	201	335.6	783.4	517.7	683.5	349.1	135.6	38.7	4514.6	836.1	325.3	703.5	895.7	168.4	5299.7	1210.4	470.7	641.8	917.8	777.6	213.2	406.7	345.8	688.5	944.2	372.9	211.2	159.9	189.6	215.5	1212.3
188	E3A.10	214.8	456	305.3	294.7	197.1	479.2	602	609	122	88.5	567.5	511.8	138.2	320.3	207.2	698.1	82.3	268.1	85	159	295.7	238.8	209.3	554.1	539.4	913.1	31.2	282.2	688.1	341.9	587	696.9	3679.5	202.9	1060.4	476.3	348.8	1821	134.7	822	757.8	4695.5	322.5	10926.8	610.8	214.2	57.5	138.8	267.7	41.8	207.2	426.1	1657.4	257.6	459.1	197.6	153.5	35.9	3730.4	930.8	492.7	71.6	829.3	275.5	8197.9	1130	467.3	392.6	489	523.2	213.3	322.8	260.4	431.9	612.1	38.1	481.5	142.4	737.3	315	873.3
189	E3B.06	284.5	191.9	240.3	286.6	102.5	480.4	604	677.4	109.3	87.2	665.5	567.7	144.7	339.4	172.6	843.9	51.7	360.6	116.1	86.7	363.5	255.4	233.7	539	565.6	719.8	19.1	176.4	1017.5	453.5	581.2	733.6	3023.5	119.3	1433.3	751.8	288.1	1776.6	112.3	963.1	670.7	4730.8	538.1	6904.3	1048.9	302.8	86.7	196.8	204.4	52.9	236.1	502.3	503	248.6	405.4	469	112.3	40.6	1438	827.8	239.6	162.1	843.2	509.4	6831.7	776.4	314.4	695.5	1039.2	705.6	125.9	418.9	320.3	509.1	1118.9	157.1	464.7	137.3	713.6	570.2	1129.4
190	E3B.01	225.6	648.5	274.2	375.3	161.4	586.8	1444.8	625.4	120.5	119.1	533.7	544.9	156.6	262.7	233.6	839.7	1397.8	324.8	65	154.8	154.9	147.2	165.3	348.7	529.3	932.7	25	239.9	492.7	351.4	935.1	937.3	1844.7	130	1663.1	663.8	246.5	1647.6	133.7	814.8	689.3	3505.8	310.5	11509.2	669.4	185.6	65.3	201.3	243.8	30.6	129.2	298.5	717.3	327.1	575.6	272.2	204.5	22.9	1543.4	751	404	130.1	1127.7	181.7	6720.9	1403	413.7	840.3	796	754.1	220.1	291.3	150.9	559.2	583.4	75.7	812.1	128.6	203.2	299.7	980.3
191	E2A.29	392.5	520.1	398.7	320.4	203.5	663.1	908.1	580.5	122.3	110.3	783.1	387.6	162.5	351.1	283.5	637	2055.1	346	111.7	279.2	483	156.3	119.3	736.7	526.5	531.7	103.4	212.6	634.3	480.2	665.7	800.8	3077	221.2	649.6	865.1	500.3	2142.4	129.5	1026	705.4	6611.7	604.7	9120	1025.8	154.4	93	157.2	252	50.3	199.2	342.4	1168.4	275.2	412.8	288.5	123.9	53.2	1669.2	1094.5	403.4	74.6	1072.5	397.1	6174.7	740.5	672	950.8	667.6	793.4	278.7	331.5	287.5	345	733.4	59.7	550.6	161.8	667.6	491.1	940.9
192	E3A.21	323.7	216.2	196.8	315.3	153.3	407	410.7	606.6	93.7	91.7	589.3	469.6	132.3	286.5	267.6	667.6	35.6	324	86.6	132	366.9	239.7	163.2	783.2	472.1	562.6	51.2	150.9	914.2	425	471.5	1067.6	2335	103.6	1410.6	499.9	265.2	1402.2	95.7	1131.2	651.9	2299	431.4	9824.4	734	235.7	80.8	141.2	262.7	43.5	339.8	351.6	618.7	323.5	426	628.4	33.8	42.8	1298.6	753.7	394.7	131.7	754.2	242.1	5090.1	734.6	226.7	740.3	551.2	611.4	218.4	340.8	248	394.4	831.5	31	461.6	116.9	757.5	423.1	939
193	E3C.03	190.3	302.9	267.3	256.2	249.4	501.9	892.9	577.2	153.3	126.1	772.6	457.3	153.9	298.3	311.6	770.6	175.4	392.2	96.6	204.7	252.3	304	286.5	661.5	582.8	783.9	74.5	218.7	859.6	417.9	547.9	959.9	2755	242.4	1709.3	1370.5	228.2	1328.1	130.2	868.3	671.1	5394.8	933.2	6329.7	968.2	169.9	88.6	162.8	340.8	91.1	275.1	450.2	699.9	285	534.4	401	137.6	24.7	3755.6	1001.3	466.4	224.7	2430.3	242.9	4426.9	661.3	753.9	724.8	936.8	664.7	251.6	391.9	361.2	615.6	553.2	197.3	392.8	194.5	254.2	411.7	1461
194	E3B.10	244.2	471.9	173.6	421.3	113.8	526.3	536.6	501.6	92.1	162.4	732.6	328	125.8	294.9	255.9	707	81	281.6	108.9	235.4	190.4	314.6	246.3	538.3	496.8	533.9	54.2	162.7	578.6	431.4	492.7	774.2	3424.4	91.6	1107.2	620.2	388.5	1834.8	110.7	642.3	673.2	5702.5	485.4	9694.1	737.7	315.1	75.5	163.1	205.3	37	217.5	349.7	2094.6	287.4	429.1	480.8	88.4	24.9	3379.9	716.3	877.4	136.9	877.4	276.4	7976	577.6	360.4	515	536.1	471	165.2	351.5	276.8	519.5	931.6	129.7	542.6	112.1	543.3	451.5	1004.8
195	E3B.32	285.3	220.6	254.5	234.6	109.9	529.4	1216	756.6	88.2	65	907.7	292.8	109.3	249.2	196.9	686	1792.7	314.8	67.4	119.5	365.7	321.8	126.2	456.3	499	892.8	94.5	149.5	550.2	379.3	851.5	626.4	3770.5	214.4	1501	479.4	186.6	1405.3	84.8	917.4	611.9	3595.8	280.3	8083.9	414.1	209.9	83.7	177.3	256	43.5	159	461.3	997.1	329.5	343.7	409.9	208.1	35.2	5115.1	925.4	775.4	58.1	826.9	137.5	6074	938.7	202.7	656.3	459.7	631.6	159.3	390	344.1	501.1	518.3	96.9	369.5	113.9	152.1	252.3	1046.4
196	E2B.39	353	270.7	444.9	236.6	179.3	656.5	604.1	566.2	106.2	82.2	796.7	328.2	114.6	394.2	244.3	701.2	1228.4	354	80.9	96.3	432.3	270	161.7	709.9	599.3	426.7	11.7	222.7	886.2	425.4	515.1	972.7	2380.7	334.9	953.8	944.9	340	1446	109	755.8	635.8	10986	719	9127.2	891	223.2	120.9	179.9	159	43.5	255.5	368.9	762.2	322.1	619.6	291.3	230	24.7	1091.5	946.2	585.8	92.8	1303.9	95.2	5806.3	701.3	479.6	802.9	689.3	469.9	191.9	399.8	354.4	512.8	646.3	450.3	683.7	136	891.9	499.8	1076.1
197	E3A.22	269.1	526.8	294.1	426.1	222	656.4	717.2	508.6	103.5	101.9	537.8	249.6	155.3	264.7	241	721.6	103.6	321.8	78.6	219.7	529	280.6	248	2416.6	487.4	510.5	69.5	249.4	687.3	446.8	465.8	626.6	3276.5	62.8	2098.2	1377.6	391.8	1821.5	112.4	1340.4	718.2	4298.9	1028.1	12280.2	829.8	238.1	95.6	207.3	286.1	50	336.8	625.4	2007.7	413.6	588.5	499.4	31.4	40.9	2978.3	836.3	469.4	174.5	965.8	201.7	7713.2	537.2	457.4	851.7	568.5	621.1	194	332.2	289.4	418.9	769.8	113.3	380.5	124.1	727.4	372.6	1259.1
198	E3C.39	293.6	219.2	206	194.2	141.3	432.9	624.1	676.8	128.4	89.8	733.2	457.1	189.1	294.6	237.8	744.1	167	415.9	124.8	77.9	449	251.7	270.3	711.4	640.7	821.6	6.2	248.6	604.5	451	607.3	860.1	2834.8	196.6	1286	798.1	327.7	1268.9	117.3	1187.3	755	5056.6	610.5	7772.9	663.4	163.6	80.5	167	290.1	99.5	254.3	446.1	922.4	293.4	563.2	413.1	204.9	47.6	4869.9	674.4	312.6	275.3	889.8	282.5	4075.4	945.2	472.8	813.8	513.3	849	315.1	456.6	440.1	603.1	812.3	171.2	700	172.8	744.5	426.7	1250.2
199	E2B.34	280.2	441.3	319.9	301.6	159.1	590.7	1021.7	675.2	156.1	77.3	737.3	465.4	201.2	294	233.3	657.3	1075.3	370.3	80.8	192.6	339.7	188.7	262.1	889.8	550.6	666.7	56.4	327.9	790.3	431.5	566.6	960.7	3891.5	159.7	1082.9	1098.6	401.7	1697.4	155.5	994.4	689.8	11238	950	11202.3	816.5	199.7	97.6	235.8	291.1	37.7	274.2	274.1	1755.5	250.4	575.6	515.9	150.2	25.9	3623.4	898	366.8	63	2094.9	169.4	8041	515.9	567.3	836	640.8	761.4	268.7	366.9	317.1	459.1	674.9	78.5	456.3	179.1	618.5	438.9	1093.6
200	E3B.16	281.6	617.6	449.8	345.7	205.7	651.3	476.3	519.7	147.2	88.5	375.2	498.8	177.5	383.9	258	772	505.8	350.2	72	66.5	285	145.9	126.7	481.7	456.4	698	3.4	259.8	615.5	408.9	582.7	810.7	2248.2	147.3	1212.8	723.8	281.4	1623	154	716.8	744.4	2569.7	369.5	8091.3	578.5	294.3	88.6	253.8	397.7	33.6	199.6	285.1	2687.4	292.4	323.1	380.3	108.7	26.9	2053.1	651.2	657.5	411	896.7	272.6	6261.6	859.9	390.4	422.7	469.4	531.5	321.1	320.2	215.8	504	777	51.4	261.1	172.4	314.8	206.8	969.4
201	E3A.28	346.1	493	513.3	198.7	110.6	576.1	544.1	586.7	86.3	110.9	598.8	275	114.4	273.6	158.3	756.7	60.8	328.5	120.8	95.7	339.4	343.5	224	461.3	520.9	648	22.4	170.4	582.7	377.3	486.5	848.4	3392.2	244.4	1504.8	726.1	285.9	1877.6	95.3	932.7	690.1	6376.5	404.6	12861	746.7	210.1	126.7	175.9	231.4	41.1	300.8	462.3	1955.4	385.2	458.6	526.8	89.2	19.9	3137.2	819.5	913.4	131.2	973.4	261	7932.6	644.8	320.5	482.2	557.6	546.5	141.7	349.2	288.7	418	718.2	39.7	377.4	103	634.8	461	339
202	E2A.32	307.6	173.1	227.5	190.2	174.2	313.5	612.9	479.2	111.4	72.8	616	309.3	116.6	283.9	122.4	557.9	54.8	269.5	95.4	81.8	270.7	234.7	179.7	427.3	419.2	437.3	14.1	210.8	494.5	475.7	585.1	821.4	2875.3	115.6	529.7	626.8	407.9	1820	114.5	774.8	662.2	2188.7	526.9	7934.1	646.3	169.3	113.2	174.2	267.1	56.7	173.7	155	965.3	247.3	439.1	178.9	149.7	32.7	1313.5	647.2	282.2	247.9	727.7	266.1	5579.3	503.7	463.3	806.9	474.5	585.3	214.9	286.3	260.1	362.7	513	15.9	464.4	143.6	547.1	321	983.4
203	E3C.15	184	358.4	333.7	285.1	186.8	656.5	566	506.3	138.7	56.4	660.5	445.5	171.8	375.3	308.3	747	107.5	426.5	94.3	65.6	392.3	231.4	122.9	652.6	412.2	699.8	5.1	180.3	620.6	417.3	450.8	723.2	2156.5	270	1561.6	1002.2	415.8	1303.6	140.1	822.8	654.5	5393.5	703.8	7151.2	649	228.5	95	227.2	405.4	119.1	218.5	328.3	596.9	457.5	433.6	438.5	154	42.8	3297.6	963.2	571.4	169.8	974.7	136.8	4234.2	1003.3	338.5	825.8	641.7	576.6	225.5	323.8	306	594.7	735.4	129.7	202.8	189.1	304.1	160.9	1180.3
204	E3B.28	362.7	640.7	418.1	247.3	142.6	615.7	584.3	502.6	110.9	72.8	812.4	399.9	139.9	360	291	717.4	44.5	372.8	66.2	170.9	216.8	288.4	297.2	470	496.7	730.9	48.6	215.2	686.3	406.7	562.2	677.8	3113.2	169	1425.1	900.9	324.5	1714.7	121.2	911.9	593.3	4134.2	643.5	10922.4	622.8	289.1	126	211.8	316.6	30.9	195.3	353.2	1777	433.3	405.1	479.7	39.9	39.9	1995.4	741.9	495.8	54.6	1005.6	212.5	7032.2	708	320	1205.5	517.3	603.8	225.8	310.2	279.3	424.8	594.2	112.9	189.7	120.2	437.3	390.3	1064.7
205	E3A.09	234.9	264.9	209.6	226.8	99.9	356.4	720.3	666.6	67.3	52.6	599.6	361.8	93.7	234.6	207.5	815.4	378.1	308.3	89.8	36.2	347	312	96.2	764.7	479.2	1013.2	2.7	102.4	666	379.3	465.3	974.7	2431.8	136.7	2257.3	948.3	267.1	1447	65.4	1294.7	678.4	4079.7	679.4	10163.2	813.3	190.3	183.1	144	114.8	67.3	286	219.4	628.7	508.7	527.3	541.5	163.7	34.2	1403.7	689.4	355.5	25	1008.5	164	5720.7	1009.6	390.3	693.8	698.5	789.6	205	312.8	269.7	442	990.8	118.2	428.2	89.7	550.8	377.3	423.7
206	E3C.05	182.5	363.4	314.4	316.9	160.1	390	462.9	559	123	96.6	600	314.5	171.8	314.8	185.2	858.1	96	315.2	167.6	250.2	319.4	276.5	386	454.6	408.2	929.4	171.1	232.8	410.2	447.7	527.2	580.3	3059.1	345.6	1943.8	404	325.5	1489.9	113.8	587.3	804.4	3946.6	154.9	6097.1	739.4	217	117	177.4	274.4	42.7	196.1	236.6	1064.3	325.5	439.5	685.3	82.6	47.4	4343	521.1	465.1	185.9	925	195.5	4384.8	863.1	464	1431.5	602.4	677.6	359.8	414.8	398.1	596.6	714.3	55.2	695.7	164.2	204.9	177	910.1
207	E3B.29	315.1	254.2	228.7	220	159.6	320.9	689.7	505.8	126.5	75	444.7	411.9	159.7	314.4	238.8	542.7	527.8	329.5	80.7	146.9	305.4	246.2	440.1	602.4	477.3	520.2	16.1	199.8	514.2	428.9	467.2	677.9	3102.3	25.2	754.7	600.7	375.3	1895.3	128.8	706.8	666.3	4801.7	410.7	8457.4	889.7	250.6	134.2	171.3	253.8	32.2	238.2	228.8	614.1	284.7	393.5	344.5	106.2	43.9	1677.5	973.2	588.6	321.4	965.7	229.7	6052.8	556.1	448.8	832.5	487.6	629.3	326.1	334.1	264.6	498.5	698.5	200.6	476.3	140.9	534	417.4	1524.9
208	E3B.33	724.8	370.2	306.8	538.6	190.4	496.4	778	621.3	150.4	92.7	621.8	538.6	203	367.5	190.3	631.4	42	460.2	168.5	132.3	505.3	217.9	195.8	867.2	602.6	515.9	12.6	303.6	530.8	443.6	526.5	727.8	2252.2	105.8	742	883.7	341.9	1467	163.2	1032.7	609.1	3499.5	710.6	9371.3	672.1	115.6	163	247	225.3	79.9	207.2	299.3	766.2	301.7	558.8	592.2	124.6	46.6	1323.4	843.1	532.8	161.8	784.8	222.8	4407.7	862.2	471.6	1033.2	557.1	680.8	243.5	372.4	341.4	475.1	910.9	54.2	519.7	192	496	411.7	1314.4
209	E2B.26	349.4	261.2	267.1	285.3	51.8	439.3	932.7	596.9	111	104.6	706.6	343.8	136.7	304.5	204.7	680.1	806.3	360.3	74.7	230.5	327.9	348.3	225.9	398.5	524.1	560.6	84.7	142.6	575.6	452.5	653	852.3	3141.2	182.2	773.9	973.3	411.7	1693.3	121.8	691	622.2	4584.5	499.8	6865.1	856	270.3	136.9	189.7	178.8	40.7	272.3	203.5	813.1	266.5	467.5	314.8	194.8	33.8	1624.1	559.9	616.3	165.9	1111.3	233.3	6076.1	599.3	610.6	692.9	712.1	588.4	246.8	342.7	324.5	471.6	591.3	78.7	428.3	147.3	475.3	277.5	1040.9
210	E3C.25	286.4	512.1	314.3	223.5	169.4	561	576.4	468.1	104.1	93.7	582.3	325.3	135.4	232.1	173.9	565.2	94.6	280.6	94.6	159	266	229.5	253.6	301.1	510	648.9	111.2	186.2	502.9	426.5	941.9	529.2	3146.1	170.9	486.6	788.2	261.7	1547.2	118.3	909.8	557.5	5345.2	544.7	11525.1	761	258.3	160.1	125.1	271	39.3	87.9	232.1	667.5	479.2	310.7	189.6	172.9	28.3	6487.7	846.3	613.3	54.6	898.1	106.6	5569.7	490.5	701.6	686.9	444.4	449.3	160.8	334	345.1	485.6	530.8	623.4	605.1	135.6	455.2	224.8	843.6
211	E3B.15	276.3	256.3	379.4	301.8	171.9	705.6	857.8	650.5	144.9	48.7	425.5	385.7	179	385.7	213.8	620.3	139.5	461.2	56.9	50.8	306.7	219.9	118.8	654.1	548.5	629	5.3	265.7	733	382.1	778.6	1065.8	1801.3	39.1	1254.4	639.3	411	1433.1	142.3	856.1	637	4793.3	231.9	8985.3	715.4	217.9	172.5	253.7	220.5	74.3	160.3	337.7	704.3	354.3	393.7	487.5	65.4	40.9	1182.8	1035	549.8	308.7	1017	271.9	5066.2	933.8	570.4	736	620.8	924.6	267.4	414.7	206.4	500.4	663.3	99.4	542.7	170.6	302.5	338.1	754.9
212	E3C.06	190.6	226.5	152.6	294.5	127	317.2	769.8	601.4	142.8	102.9	695	337	201.6	268.9	219.3	787.6	296.9	355.7	176.3	212.7	375.7	219.3	299.8	455.9	519.7	799.9	54.6	297.1	670.3	458.1	717.4	609.1	3415.7	159.6	1525.9	461.8	271.9	1489.2	152.6	1172.7	725	4098.2	247.6	5038.2	897.7	219	131	188.5	347.9	32.4	243.8	402.2	680.8	383.5	491	353.7	108.3	31.9	3929.7	1075.9	368.2	232.4	828.5	291.1	4869.5	1010.9	191.6	799.2	792.6	767.4	214.3	451.3	407.8	500	615.2	136.2	311.4	199.6	277.3	429.7	1537.4
213	E3C.33	276.3	209	317.5	146.6	244.7	491.2	547.8	647.1	166.5	100.3	654	352.1	218.5	555.8	274.4	930.1	44	505.1	113.8	176.2	445.5	299.5	394.5	695.1	587	903.4	42.3	307.3	867.2	409.3	860.2	936	2840.2	250.9	1845.8	539.2	417.7	1294.6	175.9	1024.6	548	6346.5	368.5	7404.2	836.5	166.3	179.1	169.5	214.6	79.9	321.9	328.3	654.8	297.1	754.1	189.4	75.1	41.9	3733.1	716.9	526.1	178.8	951.7	377	4347.4	950.9	356.5	774.2	942.6	950.2	300	509.7	430.5	590.3	598.1	188.8	652.4	223	339.3	369.7	1310.5
214	E3A.27	270.6	225.9	157.2	216.8	168.8	373.8	574.1	523.7	96.1	31.5	612.4	336.4	117.1	237.2	229.8	704.1	85.4	361.6	108.1	62.9	292.6	267.2	219	646.8	496	598.8	7	188.6	731.6	447	400.1	833.5	2283.7	24.6	1073.5	915	313.5	1506.9	97.8	824.3	635.6	3447.9	751.7	9708.8	739.2	235.7	197.9	163	238.6	46.3	200.3	229.5	607.2	437.3	447.4	417.2	122.5	29.5	1147.1	886.2	350.4	192.2	1024	123.7	5443.3	780.1	455.7	615.5	655.1	614	245.3	320.6	283.9	382.2	674.4	50.5	298.5	124.8	328.4	238	1014.6
215	E3A.29	410.6	278.8	359.1	242.9	250	401.9	870.7	633.6	80.3	95.2	669.9	283.8	95.4	308.5	168.5	848.3	84.8	338.5	73.6	93.1	221.9	262.8	246.4	602.2	472.5	984.6	18.6	136.7	965.9	441.9	425.9	779.6	2994.2	237.2	1728.9	752.4	360.9	1865.1	101.5	903.1	644.5	3543.4	512.2	9790.4	834.7	173.7	195.1	122.2	261	50.7	219.9	431	589.9	413.7	403.3	431.6	87.5	45.9	1501.1	616	413.6	308.7	852.6	162.5	5929.4	745.6	365.1	1218.3	734.6	709.5	219.6	365.2	265.1	328.9	974.9	93.9	367.8	101.1	595.8	490.2	1661.7
216	E3B.05	183.1	480.5	328.8	316.4	91.7	770	694.6	527.3	167.1	59.9	602.5	435.6	206.2	428.5	332.2	910.2	70	452.4	146.7	260.8	379.9	370.5	262.1	484.9	622	671.3	155.9	329	993.6	469.2	471.5	842	3271.5	55.3	1211.5	1011.4	299.2	2243	163.6	828.1	708.2	4159.8	556.4	9383.3	634.8	221	213.8	256	244.8	44.4	250.9	480.4	1595.8	319.5	488.9	656.3	140	28	1889.1	760.6	914.4	410.3	964.1	432.9	6256	568.3	357	781.1	483.5	726.3	202	415.4	381.9	656.1	942.4	54.3	382.9	220.1	443.6	436.2	1046.6
217	E2B.33	245.1	296.7	338.1	188.1	131.7	560.6	659.6	568.3	127.5	60.2	607.6	459.5	165.3	377.2	295.8	797.6	91.3	479.3	76.4	115	507.1	346.9	245	700.4	533.9	411.6	13.6	230.7	634.4	484.8	438.9	856.3	2383.5	112.6	1677.4	1502.8	452.7	1444.1	136.7	880.2	505.4	7136.6	1332.1	9144.9	1002.6	355.7	190.3	233.5	146.1	60.3	278.8	329.3	731.4	550.5	690.5	517.3	150.1	62.8	1317.6	1188.7	668.2	203.6	1131.5	213.9	5514.8	766.6	656.4	787.1	772.3	523.3	395.1	416.4	378.5	678.4	685.4	165.6	723.9	154.7	622.9	196	1144.4
218	E2C.30	411.8	180.8	299.2	278.6	104.1	386	590.5	626.8	172.3	79.8	586	437.9	250.3	490.2	287.5	752.5	98.3	409.9	191.3	221.6	363.4	168.3	241.1	567.6	580.5	768.4	47.7	307.3	781.2	417.6	601.6	855	3430.5	240.1	1097.2	699.4	300.2	1549.4	146.1	923.1	669	3969.5	409.7	6624.5	1123.9	222	214.6	138.3	287.9	55.5	185	301.1	779.8	280.2	611.1	264.5	146.7	44.5	4335.8	659.1	375.9	175.1	867.4	335.3	5470	850.6	518.4	867.6	776.9	686.7	227.9	433.3	386.8	540.1	672.6	318.3	883.5	235.8	696.1	278.4	1223.4
219	E3C.08	217.9	369.5	239.2	268.9	140.3	425	999.2	610.9	137.2	99.1	847.5	290.9	163.9	334.5	263.2	890.8	364.8	418.4	89.8	214.6	403	258.4	203	474.7	525.2	1043.1	77.2	240.1	539.8	474.2	1024.8	441.6	3469.5	92.7	1533.2	725.1	370.6	1816.9	135.8	914.8	757.9	3776.4	394.9	8269.6	769.7	165	124.4	193.5	251.3	61.1	245.7	329.4	1172.1	386.4	452	727.1	41	56.6	4988.4	857.2	502.3	434.6	937.1	180.7	5286	1042.8	421.1	735.2	453.7	864.2	131.6	403.1	404.3	674.7	750.6	35.2	463.4	188.8	392.4	373.3	1090.3
220	E2C.19	275.5	667.8	315.6	260.5	138	543.3	763.9	589.7	121	18.2	533.8	372.1	132	317.8	275.6	853.3	205.4	397	87.2	137.7	314.9	315.1	112.2	617.5	396.4	933.9	22.6	260.6	672.7	407.1	660	587.3	2244.5	107.2	991	791.8	438.5	1655.2	113.9	542	613.1	3334.9	406.1	10204.5	620.8	298.5	171.1	217.4	319.3	49.5	166.7	341	1634.4	384.5	325.4	500.1	176	43.6	4034.3	764.8	301.6	149.4	857.9	195.5	4619.1	735.7	557.1	773.2	493.8	689.9	218.2	339.9	263.6	705.1	901.1	13.3	406.7	157.8	338.3	367.4	796.3
221	E3B.22	286.3	514.4	305.7	230.5	305.4	738.8	543.9	672.5	132	121	896.9	447.9	181.4	448.8	298.2	780.9	78.5	408.1	72.8	130.5	260.7	298.9	331.9	550	508.6	828.3	27	277.8	841	447.1	633.1	836.1	3135.5	308.8	963.7	804.6	236.2	1876.4	130.5	681.2	649.1	6170.3	348.7	8835.4	593.9	160.1	185	211.9	219.4	43.2	232.6	346.7	1715.8	380.9	429.4	502.8	54.4	39.9	3130.2	692.6	717.8	86.3	907	188.6	7554.1	761.5	528.7	660.7	604.7	828.2	171.7	348.7	353.8	576.1	829.7	58.5	340.7	156.5	473.3	326.9	785.8
222	E3B.40	230.9	395.9	221.7	340.9	151	335.2	662.8	632.1	168.7	62.7	616.2	425.6	216.1	324.9	276	813.8	416.2	416	112.2	165.3	450.3	342.4	253.9	641.3	618.1	806.3	43.9	234.2	711.9	379.6	773.5	701.1	4580.5	131.7	1721.9	786.7	263.8	1566.3	163.5	926.3	706.3	5515.1	652	7551.5	606.1	208	238.2	165.4	214	33.6	235.3	333.5	1984.7	240.6	487.1	355.6	66.3	32.9	12795.9	741.5	640	293.9	976.3	176.3	6665	1107.8	644.5	630.4	633.7	837.9	182.5	387.5	407.6	610.6	517.3	97.4	1288.6	212.1	300.6	315.9	1133.4
223	E3A.40	253.8	436.1	262.4	202.2	222.8	678.7	729.9	640.8	119	95.2	636	332.3	147.8	312.3	189.2	1047.9	777.7	372.9	133.2	112.7	233.2	363.1	326	534.3	624.5	904.2	12.4	219.1	1088.1	381.1	564.2	755.5	3813.1	182.4	1714	1152.8	261.6	1900	121.2	987.9	725.1	6590.9	646.1	12906.5	609.3	226.7	277.9	232.5	220	48.7	241.4	351	2941.3	510.5	481.9	240.7	137.6	31.9	3510.8	905.5	808.7	53.1	1218	214.9	8235.6	842.2	397.3	742.1	607.1	626.8	200.9	400.7	343.9	562	838	82.1	348.8	147.2	556.6	315.7	901.6
224	E3B.12	195.7	308.4	360.5	274.4	186.7	470.1	666.5	615.9	159.7	98.7	380.6	470.8	180.3	146.4	210.5	994.2	54.5	222.4	70.9	57.2	147.2	318	256.5	529.6	487.3	818.5	7	227.9	850.2	447.3	572.7	1103.3	2034.5	165.6	1326	1033.9	277	1664.4	170.5	793.9	677.9	3456.8	622.7	6367.9	625.5	240.2	340.5	277.5	326.6	52.9	195.7	187.8	661.4	430.5	383.3	927.3	120.4	49.3	1066.6	769.8	350.6	491	1416.9	403.8	5563.4	650.5	490.8	685.8	597.5	699	192.8	291.2	217.2	583.9	916.9	113.6	556.4	178.3	342	286.5	836.7
225	E3B.08	204.3	439.8	320.8	405.5	160.2	704.8	1082.3	667.2	90.1	147.1	669.3	317.2	103.3	152.6	191.8	813	95.1	203.1	51.3	127.2	318.7	524.2	220.3	411.3	543.8	411.8	37.7	176.3	1157.8	439	548.7	1011.1	3016.9	222.9	1541.7	1134.9	472.6	1739.3	92.2	867.1	670.3	4219.7	814.9	8795.3	607.6	187.6	471.6	183.4	233.7	65.9	204.7	244.4	780.4	301.5	539.6	578.2	254.2	64.7	1495.5	1086.5	759.2	420.9	1268.9	232.9	7110.9	579	353.1	688.8	517.8	573.1	304.9	309.4	260.9	502.3	644.3	309.8	585.2	123.1	918.1	359.5	1074
226	E3B.31	347.5	442.4	250.2	347.7	217.8	651.2	642.4	755.4	106.6	69.1	624.7	478	151.4	185	243.5	734.5	81.3	222.5	92.2	197.9	229.9	477.5	184.8	373.1	540.1	819.8	88.3	209.9	879.8	375.9	1043.1	846.9	2773.3	125.6	1379.7	969.2	418.4	1716.3	130	852	659.6	2169.3	445.8	12313.7	624.2	194.3	388.7	171.5	199.1	69.8	231	233.7	693.5	301.6	435.6	234.6	102.2	40.3	1494.2	805.3	443.9	105	932	157.9	6626.7	816.7	410.2	915.5	604.1	664.7	215.1	359.7	308.6	447	434	84.9	669.1	131.4	428.5	260.8	1038.4
227	E3C.11	198.4	633.8	561	185.1	235.1	610.7	819.6	546.4	142.6	150.2	641.2	119.2	162.7	182	185.1	884.6	68.1	214.3	97.8	147.7	213.7	511.7	174.4	527.7	525.1	1017.3	33.6	275.8	878.3	419.9	809.9	521.3	2329.6	228.8	1116.3	946.6	300.2	1712.8	131.6	975.1	618.7	3987.6	308.8	7532.8	567.3	161.5	536.6	184.6	302.3	23	202.6	286.6	2706.9	701.2	377.1	529.6	266.2	25.1	4668.6	1012.4	857.9	130.1	1124.1	164.2	4323.3	625.9	454	636.2	464.4	852.6	258	377.8	332.2	749.7	689	35.1	459.1	211.7	593.3	230.5	688.5
228	E3C.22	357.7	564.2	400.8	102.5	105.2	593	608.5	714.1	93	101.9	769.6	210.1	108.9	237.5	176.7	1036.3	60.8	224.8	110	177.1	337.1	623.5	271.3	477.9	497.7	900.8	41.5	170.6	982.2	416.7	751.9	652.7	3802.1	75.3	1218.3	800.6	343.2	1587	109	765.6	584.1	4431	339.7	8033.8	501.7	195.5	794.6	182.4	269.8	26.1	227.3	224.7	1748.6	333.9	410.5	650.2	61.2	42.9	9251	700	508.5	278.9	1115.7	238.8	6189.3	844.9	528.6	692	534.1	670.9	164	385	377.1	588.5	582.8	70.7	633.4	142.4	237.7	484.3	705.1
229	E3B.21	265.7	247.8	169.6	347.6	181.7	356.7	501.7	643.1	92.1	86	681.3	247.5	108.3	151.5	250.5	847.8	59.7	241.9	139.1	179.5	305.3	611.9	339.9	596.3	521.7	793	54	133.9	857	409.5	493.6	926.5	2190.6	194.4	1100.2	702.2	278.4	1358.8	103	669.8	647.6	2556.4	413	7593.6	693.9	209.9	742.3	171.2	254.8	42.1	255.2	178.1	729.7	369.6	418.4	755.8	196.5	53.3	1271.3	489.5	254.4	59.9	990.2	364.9	4986.7	662.3	653.2	549.6	670	688.7	153.1	314.8	297.2	566.6	726.1	50.5	461.6	130.8	444.8	353.5	409
230	E3B.34	281.5	592.7	449.8	332.8	146.4	650.7	885.7	553.1	122.9	91.8	818.2	405.4	160.7	261.2	271.4	989.7	69.3	273.4	89.3	123	521.6	628.1	368.5	474.2	529.9	604.5	15.6	242.3	868	432.1	433.2	671.2	4227.9	251.1	2308	1273.2	304.6	1573.6	118.8	778.4	943.8	4603.3	875.2	8388.1	721.3	227.7	729.4	258.6	396.4	20.6	281.2	226.8	2897.9	468.5	661.3	627.9	163.9	42.9	9554.8	716.2	638.5	283.5	1315.3	305.5	6553.1	686.2	486.6	1086.5	488	462.6	216.4	379.8	423.2	647.9	555.7	43.9	575.3	167.9	1149.2	628.7	1196.1
231	E3C.12	294.2	354.9	377.3	165.4	179	627.2	1017.2	687.4	133.3	62	492	361.7	138.5	253.5	211.2	879.2	39.7	297.8	58	36.8	292	483.2	221.3	565.2	490.2	998.8	2.1	228.9	943.2	462.4	709	713.2	2394.5	273	869.9	1057.6	280	1605.3	133.1	579.8	647.3	3421	449.2	6761.3	658.1	277.5	1034.6	217.4	274.1	32.4	130.3	163.3	633.6	751.4	347.7	535.2	137.6	60.9	3770.8	630.8	825.4	317	1064.6	301.1	4768.7	614.8	946.1	767.5	892	753.2	243.8	265.1	326.9	452.4	824.8	282.8	392.3	203.4	483.4	401.6	739.8
232	E2C.21	292.1	335.5	328.8	448.6	118	346.7	547	655.9	124	89.8	742.7	388.1	155.7	163.9	169.1	743.6	74.8	201.9	114.4	112.2	311	345	320.1	694	498	311.1	24.7	221.1	699.4	413.7	491.8	687	2388.8	69.4	727.9	870.2	241.5	1255	136	1022.5	616.5	3276.3	469.6	7880.6	517.8	239.2	893	158.5	289.6	91.1	199.9	272.6	1366.1	292.5	608.3	395.5	100.3	70.4	4788.8	826.6	514.6	321.1	778.7	257.9	3776.8	564.6	213.8	1124.8	635.7	685	97.6	318	309.5	253.8	340.2	234.9	414.8	170.9	443.9	370.2	1443.8
233	E3B.39	330.9	252.1	218.8	169.5	173.1	431.5	491.8	540.9	101.9	91.7	920	409.7	117.7	179.2	239.6	1088.9	182.2	227.6	106.5	91.3	392	723.7	421.9	679.1	609.8	447.6	2.3	165.7	1344.1	424.5	478.6	861.1	2954.1	91.9	2056.1	1108.5	178.1	1232.2	103.2	883.2	706.5	5033	736	6833.9	746.2	181.4	1116.2	193.3	223.5	46.3	277	280	1151.4	344.6	639.5	352	211.2	95.1	4274.8	865.3	341.6	223.5	972.9	302.6	4112.7	586.3	380.6	722.2	646.1	685.3	160.2	368.1	423.2	372.6	616.1	107.4	739.1	151.2	1009.4	530.7	1339.6
234	E2C.16	284	334.6	292.7	151.7	113.8	390.7	880.4	697.1	123.1	69.4	642.9	396.4	143.3	202.5	236.3	1162.8	91.9	215.4	93.2	91.9	308.4	483.9	224.3	509.5	535.4	1016.6	9.9	280	918.7	385.8	796	537.9	3058.5	96.9	1386.8	920.9	303.5	1539.7	139.6	909	717.6	7215.4	422.4	7896.4	575.5	245.4	716	241.2	338.7	17.1	194.5	216.4	2430.8	381	643.4	309.7	110.5	94.8	11931	869.1	550.7	30.3	1367.3	213.1	5874.7	1049	443.1	427.2	545.8	885.2	295.9	317.3	271.7	451.9	528.9	74	320.7	171.2	439.7	551.1	811.6
235	E2B.14	231	189	173.5	225.6	125.2	364	917	641.6	126.3	59.1	439.1	312.2	143.1	154.9	173	892.1	38.1	230.4	28.4	227.1	188	504.3	348.4	410	488.4	692.8	32.5	240.5	883.3	392.6	709.1	1004.9	2337.3	145.7	1146.9	653.1	389.8	1816.6	132.8	736	578.7	2286.7	237.9	9048.8	654.8	134.6	1007.4	212.8	259.3	39.3	159.6	104.6	930.5	450.1	474.1	577.9	113.8	87.1	1164.9	900.2	530.3	198.4	1084.3	271	5996.7	422.5	512.3	669.3	564.1	867.3	240.6	221.7	186.7	233.7	524.7	206.6	348.3	151.9	444.9	490.9	759.3
236	E1C.03	191.5	270.7	349.8	445.8	154.1	388.7	464.8	931.8	149.5	134.7	612.8	254.6	162.4	205.5	256.2	1176.7	1086.1	348.7	98.1	271	335.5	540.3	460.2	709.5	484.9	1622.3	102.9	176.3	1005.5	360.7	563	821.2	2580.3	156.5	2739.1	590.5	181.8	1250.1	148.9	770	759.5	4448.4	471.9	6283	631.2	124.5	930	168.6	280	60.3	212.7	183.4	599	376.8	490.6	434.6	49.1	59.9	3291	974	378.9	144.9	1076.7	218.4	4428.3	934.9	374.3	778.3	847.9	749.5	171.4	278.9	409.3	300.1	413.6	460.2	1061.8	212.2	783.2	475	1393.4
237	E1A.12	328.5	392.6	325.7	202.8	208.1	465.6	1579.9	853.8	130.4	136.5	636.7	340.6	153.4	120.2	225.6	927.5	117.4	263.2	49.4	63.4	206.3	312.4	297.5	524.1	507.5	743.4	10.5	209.2	1113.8	411.7	673.3	692	2047.4	211.8	956.4	1049.5	152.6	1494	130.4	910.4	693.1	4978.6	653.5	5145.7	921.9	185.7	1010.2	167.1	333.1	25.6	174.5	158.9	759.2	410.9	709.9	372.2	157.8	66.7	2532.4	949	758.4	307	1837.7	205.5	4418.3	813.2	698.5	789.5	1075.8	1038.7	153.1	255.9	273.8	213.1	752.5	792.1	675.9	171.3	738.8	639.8	926.1
238	E2B.30	477.9	253.8	187.5	242	75	445.8	832.4	580	123.4	64.1	929.1	387.2	125.4	233.8	238.9	790.1	85.6	193.7	86	79.7	398.3	468.9	599.1	439.7	588.3	510.4	5	236.7	788.9	458.6	530.4	762.8	3119.3	102.9	587.8	684.8	273.9	1747.4	137.4	971	609.3	4719.5	401.3	7457.8	815.4	158.4	1120.7	146.1	241.8	44.4	178.1	125.6	607.1	256.7	539	290.6	67.8	33.8	1590.8	996	614.4	182.4	1075.8	231.2	6935.5	539.4	306.8	634.5	739.3	935.8	268.7	277.6	275.3	226.9	604.1	704.3	241.4	155.3	446.2	433.7	1257.6
239	E2B.03	246.4	252.2	334.5	445.5	214.8	513.3	763.2	658.8	112.9	82.2	837	523.3	150.9	138.6	157.4	760.8	765.7	198.8	94.3	170.9	307.3	620.7	251.2	722.7	614.9	608.6	69.5	186.6	1256.3	435.7	399.6	1048.1	2448	195.6	1331.4	968.8	386.4	1516.3	114.3	873	703.6	4124	644.9	8839.9	908.8	217.9	902.8	200.3	234.1	57.5	210.2	127.1	568.2	297.9	531.6	672.1	165.5	52.3	1137.1	981.9	846.3	129.4	1066.2	242	5435.1	684.7	352.6	670.8	707.7	660.3	275.8	278.9	308.9	283.9	524.5	278.2	298.8	150.6	625.4	287.6	1293.4
240	E1B.22	382.3	550	415.2	340.4	202.5	669.8	585.2	691.6	129.5	115.4	853.7	391.8	145.9	204	234.6	1200.8	136.2	314.8	86.8	67.1	331.8	524.1	488.3	493.3	408.3	925.9	2.6	239.2	1052.1	439.1	658.9	1120.7	3654.9	137.2	1190.1	568.2	234	1884.3	151.4	756	579.2	4475.4	384	12994.7	753	158.1	1327.2	129.7	223.5	42.5	182	186.9	1685.9	350.5	424.8	292.1	8.5	35.9	2514	842.7	830.9	293.7	889.4	273.4	7890.2	797.2	563.8	1925.7	620.9	763.8	357.2	278	310.2	191.8	673.2	184.5	786.4	167.9	416.7	324.1	1038.7
241	E1A.07	282.1	572.7	287.8	342.9	156.9	549.9	798.7	635.1	118.1	83.7	937.7	319.4	149.4	185.7	227.7	880.4	70.1	207.5	79.8	231.7	291.8	508.6	340.4	382.2	638.6	242.6	36.3	276.4	958.3	450.2	639.1	917.3	2698	297.9	404.8	845.8	256	1586.5	117	761	648.2	3671.1	548.3	9256.1	556.4	274.6	1242.2	155.7	259.6	56.7	163.9	169.7	642.6	273.5	442.1	640.8	98.1	78.4	4006.8	795.9	835.3	347.8	849.6	341.2	4639.1	380.1	812.7	826.8	686.8	816	307.5	245.6	315.5	215	623.2	465.6	584.4	162.6	572.9	354.3	1071.2
242	E1C.02	370.5	372.4	512.5	330.3	174.1	669.7	1289.5	759.1	127.8	103.2	407.2	351.3	172.5	186.1	163.7	1026.6	3388.7	226.5	58.6	89.8	224.9	527.9	360.7	432.7	614.6	703.3	9.7	293.4	1097.7	412.8	824.3	872.6	2895	33.4	742.9	1213.4	167.6	1382.6	117.4	851.7	660.7	6025.5	906	7974.4	586.9	249.9	1111.2	152.4	294.2	54.7	149.3	190.7	956.6	450.7	601.4	417.9	178.1	56.1	4601.3	1001.8	826.4	283.8	1495	325.5	5890.6	420.3	892.6	833.5	666.9	859.1	299	244.6	254.5	282.2	921.6	325.7	699.1	158.5	316	422.2	1099.3
243	E1B.36	343.5	173.4	261.9	289.8	120.5	395.2	861.2	672.4	118.8	109.8	835.5	367.8	118.9	143.1	230	770.9	38.8	193.8	53.8	452.6	198.1	481.3	390.7	662.9	545.2	612.5	178	206.6	686.1	432.6	560.7	590.2	3183.4	263.7	544.2	674.7	434.9	1679.4	106.8	616.9	691.6	2448.3	322.6	9175.3	607.5	267.2	1566.1	193	283.3	19.2	247.1	124.7	538.8	416.5	445.8	405.3	49.1	52.9	1937.5	564.2	370.8	571.3	904.9	334.5	5679.7	688	389.3	781.5	718.6	723.9	78	303.7	302.1	236.8	555.6	574.4	209.7	145.1	291.6	262.1	1450.8
244	E1A.40	384.6	542.8	380.6	149.8	108.3	579.3	435.9	749.8	97.3	135.5	1022.7	285.7	91.3	135.2	176.3	994.7	58.2	232.3	81.9	37.1	243.3	457	255.4	445.8	468.4	754	2.4	153.4	1042	399.4	594.3	654.8	3556	277	718.9	713.9	200.9	1552.3	97.5	804.5	625.5	6626.5	501.4	8192.1	824.4	153.9	1755.3	157.5	229.5	15.8	124.5	333.8	2475.1	420.7	431.4	164.5	86.6	59.8	6368.7	752.7	684	221.7	862.2	315.4	5592.4	791.6	334.9	610.6	676.5	706.4	175.2	259.7	361.2	230.1	738	324.2	318.2	122.3	364.2	320.4	882.2
245	E3B.38	501.6	236.4	317.3	100.5	139.7	618	848.3	649.7	116.4	106.1	841.5	334.9	127.8	181.6	181.3	794.7	309.6	211.5	132.6	62.7	293	569.2	404.9	399.7	557.2	445.1	4.4	191	832.1	482.5	668.1	793.1	3679.7	190.4	806.3	1364.7	399.7	1788.4	114.9	905.5	568.1	10416.1	884.8	10507.6	739.1	280.1	1284.9	126.9	207.2	70.1	210.8	370.4	1071.8	435.3	519.2	350.6	172.7	64.7	5790.3	963.2	709.4	265	1522	403.4	6138.4	513.7	487	578.7	644.8	715	277.3	307.8	347.5	271	706.1	322.7	545.4	153.5	618.4	387.8	1291.2
NA	U2O.02	1104.3	459.7	253	244.5	186.7	596.8	573.8	357.4	172.5	58.2	292.1	556.4	241.5	854.9	621.1	879.6	63.3	695.2	168.3	114.7	473.6	89.2	114	582.9	883.3	610	20.7	426.8	474.2	354	380.7	752.3	3763.5	237	3132.6	358.7	482.3	1895.6	176	815	202.3	5060.6	197.5	11618.9	783.1	140.4	21.8	279.3	258.9	29.5	239.9	251.2	1865.7	271	358.4	363.4	124.8	34.9	3543.8	1003.6	714.9	60.7	963.6	167.7	7695.6	706.9	271.2	1842.8	65.4	250.5	315.9	354.2	398.8	784.6	671.8	60.7	461.2	193.3	426.5	410.2	1004.8
NA	U3A.06	354.1	387.4	364.1	965.2	127	532.4	1344.1	1097.2	74.2	95.6	227.5	687.5	155.9	254.7	168.9	2551.9	438.9	223.2	111.8	314.9	733.7	249	277.8	571.7	1454.9	931.9	166.1	249.4	1142.1	522.7	940.1	1176.1	3686.5	1051.6	4544.8	5705.9	374	1946.1	64.3	739.4	735.3	3448.2	6183.2	8276.8	2337.3	217	22.6	176.2	241.1	25.6	280.5	383.4	758.1	378.5	2361.7	530.5	258	24.2	1590.8	489.9	526.5	280.4	1718.6	198.4	7017.9	670.3	2019	2121.9	1975.6	1568.3	214.3	747.6	561.6	2289.6	898.7	111.1	5453.3	86.1	1270.5	550.1	1070.4
NA	U3A.23	327.9	223.3	212.7	389.8	182.2	473.1	457.4	411.2	80.8	114.3	321.7	376.7	119.7	552.1	368.6	895.7	146.7	573.7	48.4	167.3	482.5	139.4	185.9	610.4	729.7	569.6	52.3	143.2	646.4	384	399.8	810.9	3072.5	58.3	2717.2	443.9	459.1	1907.6	74.8	987.3	662.7	5899.5	349.5	9041.4	847.7	319.2	20.2	172.7	230.3	33.6	245.8	161.2	569	444.7	421.1	571.4	158.9	27.9	1734.5	688.4	329.8	254.4	1466.5	157.8	5960.3	735.4	294	1563	257.3	327.7	278.9	331.3	295.6	560.9	812.4	364.6	1230.6	105.2	596.9	362.8	1201.5
NA	U2B.27	528.8	323.4	218	498.4	199	493.7	421.7	547.9	102.4	104.1	377.2	433.7	138.6	484.9	420.3	751.6	73.7	591.6	163.7	195.4	391.7	124.5	190.8	770.9	804.3	417.9	47.6	185.6	490.3	414.5	351.8	786.8	2135.8	91.9	2077.4	212.5	249.1	1442.5	93.7	997.9	581.4	4350.5	93.3	9194.8	623.3	209.9	25.2	145.7	161.6	44.9	167.1	219.4	739.9	271.9	441.5	281.6	125.7	36.1	1429.3	628.9	534.3	324.2	819.4	248.3	4941.5	610.9	407.8	924.5	408.5	450.7	205.9	366.9	355.6	533.1	709.9	80.6	1407.6	129.7	489.1	208	1498.8
NA	U2B.40	1169.2	610.5	265.3	352	142.6	622.7	331.3	473.1	118.5	99.7	353.2	440.7	166.7	520.4	399.3	980.8	52.2	619.6	73.6	129.9	458.7	80.9	147.5	492.9	857	306.6	11.7	234.5	594.4	333.9	549.5	810.7	3489	167.4	1334.9	464.4	314.5	1756.7	125.9	868.9	389.6	4928.3	256.9	10658.7	881.3	206.9	20.4	145.8	164	17.1	186.5	321.9	2447.3	209.2	410.2	125.9	220.8	27.9	2915.5	838.5	279.1	90.1	791.1	201.7	7876.4	706.3	396.6	2220	431.4	440.8	286.8	357.6	361.3	576.7	738.3	52	1352.5	146.6	665.7	334.4	1090.4
NA	U1A.17	265.4	728.5	427.4	269.8	196.8	496.5	406.1	574	121	92.4	306.4	447.5	140	471	349.5	957.9	103.7	613	142	206.8	337.7	197.9	291.1	593.7	665.2	785.8	47.4	223.3	507.2	400.6	905.5	579.8	2127	210.4	1770.5	215.6	309.3	1655.7	105.3	1029.8	600.8	5486.5	150.6	6632.6	764.4	267.4	16.3	173.7	232.2	59.7	234.4	173.6	1682.2	533.4	95.5	744.8	86.1	44.5	3042.6	1001.9	681.9	259.9	939.4	477.7	3710.2	582.7	280.3	2767.5	190	516.9	235.9	421.9	377.9	640.4	765.8	44.5	2252.4	158.7	708.2	415.7	444
NA	U3A.17	1372.4	468.5	415.1	408.1	238.5	595.4	500.2	438.9	112	57.8	160.6	573.2	163.6	602	290.6	1122.8	177	599.6	23.3	142.1	223.1	225.3	102.6	702.5	948.8	350.7	14.4	208.3	1221.7	526.3	463.5	823.8	2044.1	136.7	2930.4	322.8	253.7	1915.5	127.9	843	329.9	4147.3	199.5	10415	727.4	182.7	17.5	207.6	241.8	44.4	206.3	242.6	1381	354.8	368.7	638	212.3	17.4	1361.9	1141.8	446.7	556.2	955.9	132.9	5912.7	604.9	159.7	2629.7	327.8	387.7	311.1	313.6	181.6	584.3	773.9	43.9	1799.3	139.6	906.3	443.1	915.1
NA	U3A.13	789.2	440.9	320.8	397.2	113.3	396.3	629.8	364.1	134.2	82.8	340.1	441.6	174.4	727.7	554.7	933.8	811.3	666	102	80.6	206	160.9	244.6	610.8	732.6	222.6	13.8	285.8	846.9	387.9	463.9	1183.1	2113	79.3	2712.5	122.8	355.4	1901	121.9	788.4	378.3	3500.9	102.5	12570.2	450.9	243.1	17.7	180.6	254.2	80	262.7	330.2	1641.6	333.2	283	220.7	119.2	44.6	1200.9	711.5	329	28.2	662	150.5	6191.2	519.5	71.1	1124.3	246.4	269.5	188.5	345.2	248.3	577.7	718.4	49	2119.4	154.9	440.2	428.5	708.9
NA	U3O.07	1489	330.2	265.3	259.3	188.3	540	881.5	535.7	159.9	45.9	314.3	472.3	230	733.5	457.2	992.7	116.3	744	62.8	197.5	669	150.5	168.2	716.2	852.2	871.2	52.7	314.1	544.1	357.4	932.7	783.4	2962.6	108.7	3363.5	781.2	323.4	1882.4	156.1	643.8	188.5	3818.5	508.1	7561.2	714.6	214.2	24.3	311.1	334.1	24	239	211	536.7	334.5	488.1	374.9	115.1	35.9	1681.3	941.5	645.1	312.8	1245.3	257.9	5138.4	1047.9	402.3	2072.6	392	588.6	288.8	354.4	456.3	819.3	541.5	169.7	607.5	194.9	510	450.1	1585.9
NA	U3O.06	1368.1	779.6	423.9	275.4	135.5	697.9	439	331	100.7	59.4	227.8	292.6	130.8	599.8	264.7	1000.5	99.4	559.4	112.5	287.8	403.1	111	158.7	556.3	1113.1	117.8	60.7	157.3	552.6	378.2	315.1	891.1	3502.3	112.1	3008.8	325.8	400.6	1819	97.5	736.6	210.7	3508.9	206.8	11323.2	606.5	190.3	14.9	168	141.9	64.4	228.4	317.6	1647.8	354.4	310.6	274.1	90.9	19	2885.8	638.1	841.5	186.8	929.5	119.4	7896.9	493.3	145.6	4233.3	160.4	232.6	267	309.4	404.6	589.8	769.2	27.2	1350.5	121.4	293.2	397.7	861.3
NA	U3B.14	220.5	259.1	213.1	1096	130.9	347.4	2033	973.9	96.2	102.8	267.4	484.8	161	419.2	174.3	2242.4	157.1	326.2	39.7	126.8	383.3	149	123.4	493.6	1370.4	672.1	27.3	356	990.7	448.4	1464.7	634.7	2208	1004.6	4725.3	5742.7	316.2	1762.2	80.2	709.2	693	2801.7	6068.4	8811.9	1619	306.1	15.5	240.7	319	75.7	156.6	494.1	1918	533.4	2845.5	310.9	336.3	39.2	1382.5	764.4	293.2	378.1	2008.4	39.7	6184	1059.4	2119	2378.6	1908.9	1591.8	169.7	515.6	296.1	2278.4	502.7	55.2	5536.2	91.1	819.8	570.9	681.3
NA	U2B.29	370.6	2154.9	1091	969.4	182.2	887.6	3144.5	997.7	114.1	122.1	805.3	640.2	244.8	448.5	180.1	2555.5	641.1	258.9	131	238.2	940.1	207.5	231.2	637.7	1506.6	918	79.9	542.2	1113.4	397.3	791.7	1063.6	3568.5	653.4	5944.7	7637.1	309	1787.6	118.3	796	736.5	7672.7	8008.6	7573.2	2600.2	236	30.5	197.1	179.5	52.8	270.1	2433.5	1052.6	523.9	3496.8	289.1	327.5	24.9	1841.7	603.2	252.4	151.7	2518.7	227.3	5773.6	626.6	2570.4	1106.7	2956	2073.5	303	664.8	535.2	2348.5	439.3	814.5	4071.9	140.9	1640.9	1521.5	1281.3
NA	U3O.05	1253.8	278.2	305	407.9	235.4	666.2	594.9	449.2	132.4	75.5	347	382.4	173.6	759.9	488.1	1247.8	234.1	659.4	71.1	153.5	666.7	211.7	123.7	622	1305.1	360	42.8	240.4	856.7	372.7	718.3	1066	2283.6	20	3018.4	245.4	474.5	1514	137.8	804.1	178.6	4450.3	136.8	8259.8	707.1	207.2	25.8	173.5	157.7	18.2	223.8	117.8	695	247.6	443.6	182.7	106.8	38	1136.4	1053.1	569.3	118.7	806	187.6	5484.1	893.7	297.3	1425.6	396.6	552.5	295.4	424	459.5	722.3	812.5	163.3	1043.2	165.8	423.5	320.9	1157.8
NA	U1B.37	327.2	480.8	248.9	551.2	155.1	779.6	1695.9	1033.5	97.2	60	421.3	514.7	106.8	361.5	180.2	1786.1	464.2	391.5	79	150	614.1	233.4	374	525.8	1518.5	758.1	32	237.4	722.5	520.6	1222	1015.6	2933.3	1469.4	2420.6	3704.7	311.4	1993.5	113.7	858.5	571.8	3578.2	3974.3	11006.5	1470.6	219.3	22.2	168.3	252.9	103.3	257.7	168.9	1794.5	446.5	1638.4	156	281.9	20.7	1213	829.1	607.8	522.8	1544.6	230.3	6778.5	597.9	1554.7	1621.7	969.8	1030.4	251.3	568.8	553.8	1865.2	829.4	47	4461	84.8	870.7	171.4	1337.5
