## Supplementary material for "Single-embryo metabolomics reveals developmental metabolism in the early *Drosophila embryo*": all_supplemental_files: Supp_Table8_metabolites_by_embryo_pseudotime_scaled_data.csv

Embryo_pseudotime	SampleID. 1,2,3 collection time in hours. A,B,C, different mating cage.	Acetylcarnitine	Adenine	Adenosine	AdoMet	ADP	AMP	Arginine	Asparagine	ATP	Butyryl(iso)carnitine	Carbamoyl-asp	CDP	CTP	dATP	dCTP	Deoxyinosine	Dissacarides	dTTP	FAD	gamma-Glu-Cys	GDP-Mannose	GlcNAc-1-P	GlcNAc-6-P	Gluco(Gal)nate	Glutamic acid	Glutamine	Glutathione	GTP	Guanosine	Hexoses	Histidine	Homocitrate	Hydroxyglutarate	IMP	Inosine	Isoleucine	Isovalerylcarnitine	Itaconate	ITP	Kynurenine	L-carnitine	Lactate	Leucine	Maleate	Methionine	Methylbutyrylcarnitine	NAA	NAD	Nicotinamide	Oleoylcarnitine	OPE	Orotic acid	Oxiglutatione	Pantothenic acid	Phenylalanine	Phosphoserine	Proline	Propionylcarnitine	Quinolinic acid	Riboflavin	Ribose-5-P	Sedoheptulose-7-P	Serine	Sphinganine	Succinate(MMA)	Taurine	Threonine	Thymidine	Tryptophan	Tyrosine	UDP	UDP-Gal(Glc)NAc	UDP-Glucose(Gal)	UDP-glucuronate	UMP	Uric acid	Uridine	UTP	Xanthine	Xanthosine	Xylulose-5-P
1	E1A.11	0.889	1.838	1.546	0.55	0.808	0.86	0.672	0.606	0.993	0.478	0.871	1.181	0.865	1.486	1.035	0.58	0.48	1.041	1.305	0.253	0.391	1.123	1.578	0.997	0.735	0.649	0.055	0.853	0.667	1.006	0.88	0.944	0.658	1.749	0.677	0.923	0.817	0.967	1.035	1.006	0.916	1.009	1.449	0.8	0.733	0.758	0.08	0.805	0.904	1.34	0.727	0.835	1.091	0.849	1.077	0.88	2.043	0.82	0.846	0.632	0.989	1.703	1.079	1.273	0.679	0.77	0.705	0.833	1.152	1.122	0.66	0.792	0.691	0.64	1.021	0.49	0.948	0.892	1.59	outlier	0.446
2	E1B.23	1.765	0.973	0.78	0.986	1.39	0.828	0.604	0.815	0.98	0.567	0.987	1.084	0.953	1.657	1.744	0.665	0.475	1.548	1.33	0.779	1.36	0.672	1.267	0.813	0.855	0.756	1.382	0.962	0.997	1.16	0.795	1.064	0.961	1.571	0.641	1.269	1.273	1.111	1.091	1.248	0.93	1.509	1.969	0.955	1.435	1.014	0.146	1.043	1.154	0.72	0.979	1.014	1.286	0.848	1.222	1.564	0.47	1.067	0.51	1.37	0.917	1.652	1.249	1.286	0.937	0.743	1.108	1.065	1.216	0.942	0.699	0.892	0.962	0.807	0.694	1.619	1.547	0.915	1.483	1.048	0.676
3	E1B.14	0.598	1.049	0.863	0.943	0.974	0.67	0.575	0.559	1.187	1.374	0.849	1.224	1.134	1.467	1.133	0.443	0.26	1.343	0.7	0.157	0.623	0.948	0.756	0.775	0.596	0.898	0.102	1.245	0.385	0.929	1.044	0.967	0.666	1.258	0.265	0.719	1.014	0.996	1.167	0.895	1.047	0.646	0.941	0.826	0.685	1.09	0.139	1.455	1.276	0.205	0.771	1.085	0.825	0.912	0.825	1.094	1.366	0.402	0.388	0.979	0.819	2.065	1.12	0.821	0.989	0.996	0.764	1.024	0.868	0.645	0.846	0.733	0.527	0.494	0.778	0.234	0.54	0.897	0.831	0.604	0.907
4	E1B.07	0.751	1.565	1.051	1.2	1.262	1.295	0.742	0.607	0.962	1.211	1.343	1.268	1.131	1.354	1.498	0.529	0.248	1.333	1.192	0.546	1.052	1.672	1.998	0.651	0.806	0.61	0.501	1.288	0.63	1.056	1.168	1.231	0.988	0.518	0.418	0.655	0.965	1.083	0.879	1.028	1.045	0.646	0.973	1.37	1.111	0.718	0.183	0.987	0.628	1.113	1.574	0.771	0.471	0.852	0.948	1.683	2.204	1.539	0.628	1.003	1.37	2.396	1.126	1.926	1.361	0.978	0.776	1.098	1.008	0.746	1.366	0.788	0.811	0.566	0.757	0.66	0.971	0.851	1.983	0.872	0.663
5	E1C.29	1.326	0.495	0.804	0.662	1.024	0.758	0.69	0.682	1.338	0.734	outlier	0.614	1.262	1.495	1.401	0.518	2.206	1.684	0.816	1.981	0.926	1.201	1.453	1.269	0.918	0.866	3.986	1.311	0.448	0.835	0.598	0.973	1.269	1.047	1.03	1.305	0.983	0.903	1.271	1.292	1.092	0.922	1.594	0.722	1.131	0.83	0.088	1.085	1.391	1.006	1.509	1.494	0.647	1.439	1.066	0.835	1.055	0.789	1.822	1.015	0.814	1.644	1.114	1.249	0.801	0.851	1.23	0.88	1.311	0.846	1.036	1.035	1.183	0.967	0.92	1.286	0.307	1.13	1.339	0.559	1.822
6	E1B.01	0.458	1.065	1.068	1.424	0.997	0.951	0.986	0.625	1.039	1.336	0.97	0.957	0.877	1.436	1.317	0.488	8.079	1.194	1.14	1.227	0.485	1.241	0.764	1.172	0.684	0.981	0.776	1.109	0.528	0.88	0.98	1.213	0.671	1.113	0.525	0.603	1.36	1.127	0.994	0.687	1.124	0.695	0.949	1.382	0.654	0.846	0.135	1.284	1.335	1.346	1.298	1.387	1.415	1.35	0.767	1.579	outlier	0.586	0.379	0.954	0.703	2.172	1.189	0.838	1.028	1.121	0.915	0.887	0.765	0.708	0.664	0.601	0.475	0.529	0.778	0.251	0.36	0.699	1.058	0.933	0.845
7	E1A.33	1.62	0.609	0.991	1.172	0.928	1.027	0.471	0.849	1.005	1.191	1.191	0.798	1.01	1.903	1.227	0.724	0.233	1.701	1.322	2.529	1.496	1.034	1.291	1.136	1.01	1.082	4.035	0.799	1.1	0.836	0.84	0.941	0.805	0.715	0.622	1.21	0.762	0.79	1.16	1.131	0.864	1.724	1.68	0.896	1.341	0.496	0.138	0.836	1.171	0.817	1.175	1.508	0.592	1.065	1.337	1.044	0.844	1.265	0.907	1.159	0.886	0.368	1.419	0.992	0.67	1.035	0.872	1.1	1.695	0.893	0.933	1.086	1.177	0.776	0.855	1.402	1.143	0.987	1.295	0.614	1.06
8	E1C.06	0.753	0.63	0.678	1.299	1.004	0.574	0.576	0.645	1.085	0.766	1.311	1.104	1.375	1.649	1.387	0.58	0.091	1.507	1.092	2.258	0.964	0.727	0.984	0.857	0.732	0.832	4.243	0.927	1.207	1.035	0.794	0.876	1.059	1.1	1.319	0.893	0.842	0.995	1.023	0.819	1.08	0.892	1.449	0.845	0.783	0.833	0.178	0.713	1.165	1.03	1.487	0.921	0.613	1.66	0.893	1.23	1.177	1.067	1.61	0.664	1.159	1.733	1.019	1.465	0.916	0.881	1.128	0.8	1.198	0.772	1.105	0.881	1.17	0.706	0.765	1.019	1.279	1.016	1.012	1.134	1.18
9	E1C.40	1.009	1.26	0.835	0.668	1.121	1.06	0.652	0.945	0.864	outlier	1.894	0.847	0.823	1.776	1.381	0.632	0.26	1.444	1.335	0.968	1.017	1.041	1.381	0.848	0.966	1.39	0.718	0.75	0.97	0.949	0.776	0.615	outlier	1.337	1.003	0.775	0.76	0.996	0.951	1.329	1.065	1.487	1.394	1.217	0.843	0.932	0.096	1.078	1.183	0.344	0.924	1.335	2.434	1.464	1.109	0.952	0.754	0.789	outlier	1.193	0.631	0.233	1.119	0.639	1.161	1.061	0.709	0.915	1.052	0.852	0.682	1.076	1.084	0.987	1.077	0.412	0.623	0.791	0.716	0.698	1.123
10	E1B.30	0.725	0.805	0.543	1.119	0.905	1.239	0.651	0.7	1.247	0.7	1.135	1.223	1.118	1.52	1.52	0.999	0.687	1.742	1.683	1.506	0.935	outlier	1.555	0.928	0.94	1.136	1.707	1.212	1.065	0.995	0.843	1.237	1.067	0.884	0.723	0.981	0.814	1.267	0.949	0.883	1.079	1.125	1.221	0.881	1.242	1.619	0.203	1.006	1.157	0.755	1.399	0.694	0.775	1.155	0.88	0.513	0.605	0.328	0.437	1.284	1.404	0.153	1.191	1.804	1.209	1.181	1.048	0.802	1.393	1.02	0.923	1.016	1.152	1.034	1.048	0.895	1.399	1.041	0.944	0.587	1.146
11	E1B.34	1.003	1.028	0.807	1.112	1.086	0.799	0.503	0.604	0.904	1.409	1.01	1.003	0.887	1.346	1.455	0.754	0.553	1.542	1.413	2.272	1.11	0.806	0.458	0.825	1.098	0.731	2.258	0.907	1.173	0.759	0.62	1.047	1.422	0.827	1.126	1.681	0.895	1.221	0.784	1.002	1.003	1.515	2.062	1.174	1.644	0.898	0.134	1.111	1.168	0.704	1.521	1.021	1.477	1.119	1.232	1.259	1.795	0.563	1.263	0.943	1.014	0.73	1.049	0.61	1.477	0.537	1.177	0.693	0.861	0.716	1.157	0.832	1.009	0.706	0.827	0.774	0.674	0.783	1.132	0.784	0.941
12	E1A.23	1.079	0.739	0.898	0.467	1.184	0.818	0.693	0.678	1.374	1.598	0.874	1.329	1.345	1.892	1.833	0.739	0.228	1.967	0.588	0.952	1.119	1.138	1.15	1.029	0.786	1.053	1.641	1.285	1.073	1.041	0.688	0.928	1.067	1.725	1.305	1.429	1.146	0.959	1.176	1.073	1.045	outlier	1.611	0.791	1.257	1.742	0.105	1.118	1.422	0.594	1.387	0.852	0.405	1.147	1.172	outlier	0.621	1.692	1.126	1.009	0.957	0.996	1.587	1.554	0.683	0.749	1.029	0.704	1.067	0.858	1.154	1.016	1.044	0.89	0.903	11.1	0.813	1.222	1.417	1.7	0.777
13	E1A.38	1.523	0.82	0.813	0.607	1.191	0.794	0.601	0.84	1.101	0.634	1.178	0.829	1.116	1.796	1.555	0.59	0.309	1.787	1.379	0.358	0.994	1.107	0.759	0.698	0.939	0.828	0.139	0.852	1.142	0.911	0.884	0.693	1.214	0.575	1.057	1.749	1.002	0.963	1.039	1.153	0.899	1.138	2.176	0.615	1.062	1.008	0.067	1.073	1.204	0.439	1.211	1.099	1.135	1.002	1.282	1.088	0.94	0.984	0.862	1.147	0.56	1.454	1.29	0.935	0.78	0.716	0.938	0.91	1.148	1.116	0.699	0.909	0.999	0.658	0.597	0.544	1.13	0.963	0.773	1.162	1.045
14	E1B.29	1.034	1.123	1.193	0.836	1.134	1.08	0.786	0.444	1.081	1.388	1.204	1.046	0.923	1.033	1.633	0.742	0.205	1.263	0.542	0.511	0.597	1.097	2.076	1.141	0.892	0.838	0.052	1.115	0.4	1.079	0.728	1.158	1.281	1.222	0.14	0.473	0.849	1.263	1.251	0.73	1.062	1.066	0.808	1.105	0.926	1.207	0.16	1.019	1.073	1.356	1.09	0.61	1.313	1.338	0.613	0.59	1.708	0.874	0.491	1.189	1.243	0.514	0.972	1.628	1.135	1.153	0.907	0.671	0.843	0.627	1.51	0.892	0.834	0.682	0.835	0.282	0.292	0.914	0.377	0.281	0.82
15	E1C.39	1.026	0.695	1.065	0.681	1.475	1.229	0.721	1.048	1.217	1.091	1.634	1.255	1.38	1.875	1.832	1.023	0.193	1.865	0.966	0.535	1.167	0.387	1.585	1.241	1.041	1.5	0.64	0.993	0.984	1.028	0.754	0.841	1.01	1.447	1.577	1.232	1.346	0.799	1.264	0.745	1.228	1.9	1.484	0.917	1.025	1.193	0.115	1.185	1.103	1.298	1.564	0.932	0.913	1.066	0.94	1.266	0.475	0.835	1.28	1.442	1.027	0.865	1.083	1.288	0.774	1.254	0.886	1.077	1.217	0.846	0.766	1.104	1.452	1.004	0.791	2.448	0.765	1.079	0.976	0.503	1.302
16	E1B.28	1.489	1.493	0.894	0.767	0.737	1.151	0.52	0.951	0.67	1.457	0.568	0.849	0.657	1.375	1.155	0.714	0.304	1.296	1.12	1.282	0.667	0.984	0.693	0.826	0.941	0.883	1.19	0.618	0.876	0.88	0.966	1.161	1.221	0.632	0.631	0.83	1.369	1.123	0.625	1.095	0.865	1.148	1.218	outlier	0.941	1.029	0.219	0.663	0.575	0.622	1.105	1.138	1.76	0.726	1.066	0.66	0.381	1.242	0.942	outlier	1.273	0.252	1.206	0.95	1.368	1.033	0.773	0.922	1.049	0.732	0.922	0.905	0.784	0.678	0.93	0.186	1.78	0.607	1.984	1.53	0.521
17	E1A.16	1.025	outlier	1.541	0.66	0.654	1.32	0.751	0.984	1.039	0.651	0.897	0.86	1.038	1.874	1.704	0.803	3.614	1.605	0.762	0.893	1.02	1.204	0.696	0.712	1.001	1.067	0.388	0.899	0.908	0.884	1.027	0.928	0.927	1.503	0.625	1.043	0.495	0.861	0.997	1.274	1.124	1.023	1.747	0.769	0.835	1.239	0.093	1.318	1.232	0.58	0.982	0.833	2.098	1.25	1.17	0.47	1.485	0.902	1.845	1.387	0.918	0.442	1.24	1.076	0.859	1.245	0.841	0.594	1.299	1.026	0.614	0.938	0.93	0.898	1.058	0.629	0.987	0.931	1.098	1.654	0.535
18	E1C.30	1.488	0.733	0.872	0.832	0.841	0.79	0.492	1.119	outlier	0.944	1.077	1.226	outlier	2.29	1.863	1.165	0.635	1.781	0.795	0.864	1.187	0.9	1.52	0.967	1.013	1.552	0.225	1.146	outlier	0.985	0.873	0.869	1.163	0.867	1.561	0.888	1.168	0.916	outlier	0.994	0.956	1.237	1.385	0.794	1.396	0.843	0.123	1.013	1.105	0.928	1.011	0.784	0.946	1.026	1.303	0.937	0.776	0.603	1.686	1.159	0.734	2.685	1.232	0.872	0.962	1.343	0.764	1.009	1.693	1.01	0.953	1.263	1.44	1.465	0.9	0.808	1.41	outlier	1.068	0.791	1.217
19	E1B.33	1.57	0.834	1.115	1.019	outlier	1.196	0.643	0.584	0.917	1.04	1.032	1.177	0.755	1.505	1.393	0.539	0.651	1.479	1.354	0.607	1.062	0.975	0.653	1.271	0.913	0.559	0.178	0.879	0.628	0.865	0.643	1.39	0.872	0.599	0.643	1.446	1.026	0.919	0.929	0.946	0.833	1.54	1.77	1	1.208	1.114	0.196	0.911	1.199	1.411	1.58	0.976	0.553	1.294	1.097	0.582	0.97	0.996	0.361	1.347	1.056	2.047	1.244	0.642	0.954	0.648	1.34	0.932	0.959	0.707	0.979	0.797	1.001	0.806	0.885	1.454	0.533	0.869	1.185	0.634	1.247
20	E1C.16	1.137	1.444	1.256	0.791	0.84	0.905	0.506	0.549	1.097	0.852	1.379	0.73	1.076	1.599	1.207	0.507	0.334	1.424	0.846	0.929	0.962	0.552	0.725	0.889	0.859	0.656	1.109	0.981	0.672	0.92	0.612	0.641	1.152	1.016	0.965	1.52	0.77	0.942	1.041	0.715	1.015	1.212	1.86	1.216	0.885	1.01	0.073	1.282	1.139	0.745	0.88	outlier	2.521	outlier	1.085	0.77	1.235	0.959	outlier	0.595	0.772	1.603	1.014	0.646	1.123	0.639	1.297	0.712	0.702	0.861	0.645	0.711	0.838	0.919	0.684	0.272	0.34	0.843	0.532	0.771	1.141
21	E1B.16	0.988	1.041	1.283	0.926	1.323	0.872	0.62	0.585	1.216	0.651	0.566	1.027	1.218	1.678	1.604	0.678	0.375	1.81	1.361	0.318	0.963	1.059	0.636	0.901	0.854	1.142	0.047	1.31	1.002	0.927	0.702	1.056	0.843	0.717	1.253	1.312	0.892	1.109	1.268	0.938	1.237	1.703	1.935	1.113	0.955	1.142	0.091	outlier	1.325	0.344	1.178	0.275	2.312	1.234	1.066	0.912	1.888	0.538	0.945	0.935	0.562	0.689	0.978	0.813	1.228	0.985	1.054	0.883	0.931	0.87	0.844	0.915	0.954	0.707	0.843	0.497	0.534	0.959	1.122	1.301	0.639
22	E1B.39	0.855	0.859	1.334	0.759	1.436	1.278	1.341	0.624	0.93	0.515	1.156	0.891	0.994	1.115	1.251	0.597	1.954	1.358	0.745	0.584	1.246	0.436	0.771	1.181	1.046	1.063	0.372	0.616	0.715	0.87	0.647	1.261	0.931	0.903	0.919	1.579	0.975	0.852	0.983	0.767	0.89	1.356	1.944	1.148	1.554	1.06	0.214	1.139	1.092	2.059	1.731	0.741	0.783	1.023	1.266	1.428	1.514	1.185	0.37	1.023	1.156	1.267	1	1.231	0.903	0.825	1.157	1.086	1.004	0.713	1.562	1.03	1.344	0.777	1.07	1.02	0.544	0.825	0.608	0.752	0.934
23	E1C.23	0.778	0.715	1.274	0.704	0.276	0.993	0.759	0.98	0.835	1.588	1.177	0.958	0.803	1.92	1.726	1.15	0.134	1.566	1.305	1.644	1.318	1.189	1.764	1.027	1.042	1.723	0.907	0.518	1.307	1.14	1.134	0.739	1.192	0.535	1.887	0.705	0.884	0.891	0.727	1.051	0.977	1.107	0.916	0.716	1.02	1.335	0.12	0.904	0.979	1.288	1.146	0.935	1.411	1.099	1.053	1.205	0.775	1.287	1.476	1.477	1.074	0.791	1.049	1.337	0.813	1.491	0.639	1.307	1.329	1.267	1.095	outlier	1.123	1.087	0.722	0.442	1.36	0.85	0.807	1.028	0.781
24	E1A.29	1.368	0.604	0.853	0.933	0.677	0.675	0.805	0.632	1.297	1.184	1.21	0.848	1.194	2.151	1.564	0.546	0.323	1.783	1.575	1.637	1.166	1.414	2.07	0.953	0.833	1.463	2.328	1.024	0.276	0.98	0.885	0.742	1.109	1.44	0.307	0.718	0.861	0.92	1.285	0.913	1.083	0.898	1.159	0.673	0.844	1.249	0.125	1.016	1.209	0.759	0.947	0.652	0.733	1.624	1.063	0.719	0.632	0.62	1.059	1.093	1.026	0.944	1.011	2.099	0.685	1.273	1.043	0.806	0.912	1.279	0.805	1	1.104	1.492	0.887	2.732	0.766	1.117	0.648	0.51	1.333
25	E1B.27	0.791	0.773	0.963	0.62	0.672	0.875	1.117	0.678	0.628	0.525	1.118	1.398	0.54	1.026	0.896	0.885	1.353	1.383	1.026	1.684	0.977	0.657	0.83	1.371	1.071	1.495	1.717	0.546	0.672	0.987	0.806	1.36	0.761	0.465	0.653	1.453	0.837	0.93	0.754	0.897	1.063	0.804	1.343	1.133	0.813	1.014	0.196	0.962	0.809	1.551	1.012	0.694	1.003	1.121	1.139	1.095	1.009	0.512	0.536	0.969	0.587	0.799	0.745	0.428	0.907	1.173	1.019	1.339	1.186	0.759	0.592	1.02	1.207	0.839	0.9	0.241	0.665	0.595	0.283	0.882	0.611
26	E1A.09	0.685	0.866	0.81	1.773	0.738	0.855	0.748	0.756	1.111	1.142	1.025	1.511	1.064	1.741	1.408	0.573	0.497	1.383	1.026	0.288	1.323	1.54	1.69	1.603	0.815	1.094	0.241	0.865	0.805	1.025	0.759	0.717	0.792	1.074	0.676	0.529	1.337	0.689	1.042	1.111	1.198	0.562	1.036	0.623	0.685	0.864	0.129	0.981	0.923	0.988	1.153	0.799	0.772	0.985	0.834	1.594	1.249	0.699	0.822	1.17	0.459	0.19	0.846	1.466	0.607	1.073	0.623	1.11	0.89	0.969	0.796	0.891	1.099	1.18	0.938	0.359	0.701	0.956	1.076	0.887	1.358
27	E1B.03	0.754	0.701	1.086	1.815	1.574	1.036	0.445	0.578	1.245	0.798	0.716	1.321	1.274	1.876	1.418	0.506	8.348	1.35	0.895	0.24	1.017	0.558	0.757	1.355	0.869	0.732	0.068	1.714	0.785	0.802	0.806	1.234	0.608	0.571	0.327	0.755	1.205	0.887	1.122	1.013	1.1	1.572	1.287	1.208	0.947	0.809	0.191	0.925	0.751	1.72	0.845	1.576	0.626	1.083	1.101	1.117	1.332	outlier	0.394	1.377	1.214	0.553	1.468	1.123	0.928	1.022	0.887	1.181	1.303	0.857	1.308	0.727	0.497	0.651	0.935	1.151	1	0.977	1.521	1.3	1.164
28	E1C.14	0.389	0.924	1.02	0.437	1.242	0.985	1.408	0.771	1.061	0.865	0.907	1.027	0.88	1.237	1.242	0.472	0.283	1.149	0.8	0.65	0.677	1.16	1.509	0.766	0.892	0.86	0.367	0.823	0.357	1.002	1.058	0.86	0.87	1.192	0.245	1.128	1.285	1.043	1.214	0.846	1.108	0.804	1.456	1.056	0.674	0.718	0.084	1.233	0.974	0.616	1.172	0.285	1.333	1.327	1.058	1.287	outlier	1.233	1.426	1.102	1.271	0.693	1.306	1.196	0.915	0.83	1.196	0.646	0.767	0.998	0.717	0.717	0.854	1.054	0.71	0.228	0.344	0.784	0.305	0.663	0.457
29	E1A.14	0.447	1.531	1.311	1.008	1.409	1.243	0.956	0.572	1.265	0.808	0.747	1.221	1.319	1.652	1.392	0.521	0.287	1.303	0.341	0.533	1.165	1.255	1.948	1.017	0.772	0.529	0.184	1.34	0.816	0.889	0.94	0.775	0.791	1.061	0.526	1.263	1.229	0.801	1.274	1.075	1.224	0.977	1.851	0.704	0.763	0.751	0.121	1.189	1.21	1.073	0.842	0.444	0.928	1.285	1.104	1.646	outlier	1.48	1.101	1.148	1.095	1.123	1.363	2.066	0.803	0.767	0.951	0.968	1.128	0.8	1.187	0.662	0.712	0.698	0.738	0.78	0.711	1.055	1.212	1.222	0.887
30	E1C.34	1.063	1.226	1.198	0.522	0.553	1.159	0.494	0.688	0.676	0.569	1.203	0.776	0.698	1.084	1.07	0.718	0.289	1.394	0.875	1.27	0.972	1.038	0.821	0.711	0.916	0.861	1.167	0.765	0.966	0.894	0.695	0.876	1.443	1.347	0.887	1.516	1.153	0.943	0.664	1.042	0.968	1.258	1.99	1.179	1.159	0.815	0.085	0.952	0.951	0.952	0.967	1.316	1.81	0.93	1.076	1.615	0.624	0.481	3.48	1.139	1.465	0.302	1.232	0.619	1.097	0.859	0.957	0.974	0.869	0.809	0.683	0.858	1.049	0.797	0.91	0.422	0.346	0.604	0.511	0.991	0.311
31	E1A.19	0.906	1.384	0.43	0.943	0.756	0.894	1.028	0.717	1.049	1	0.991	0.924	1.051	1.544	1.207	1.184	0.125	1.557	0.897	0.767	0.968	1.288	0.879	1.022	0.67	1.212	0.165	1.037	1.189	0.821	1.246	1.077	0.673	1.074	1.235	0.725	0.998	0.967	1.137	1.337	1.121	0.772	1.373	0.977	0.715	1.543	0.093	1.088	0.953	1.171	0.757	1.049	1.263	1.201	1.01	1.039	0.977	1.109	0.849	0.916	0.954	0.779	1.014	1.798	0.699	1.012	0.696	0.412	0.913	1.255	0.972	0.866	0.899	1.179	0.982	0.113	1.034	0.918	1.477	1.561	0.849
32	E1B.09	0.594	0.768	0.719	1.185	1.049	0.866	0.949	0.693	1.252	0.717	1.863	1.189	1.178	2.013	1.084	0.759	0.464	1.746	1.144	2.132	0.682	0.853	1.758	1.214	0.889	1.138	1.864	1.236	0.769	0.798	0.715	1.527	0.788	0.869	0.661	1.084	0.93	0.873	1.22	0.852	1.164	1.021	1.016	1.137	0.692	0.981	0.31	1.044	0.953	0.592	1.085	1.728	0.79	1.027	0.807	1.001	2.416	0.538	0.553	0.873	0.983	1.288	1.121	0.547	0.867	1.424	1.004	1.092	0.77	0.819	1.329	0.997	1.079	0.846	0.972	outlier	0.804	1.04	0.628	1.685	1.368
33	E1B.15	0.939	0.844	1.201	1.577	1.849	1.282	0.944	0.681	1.328	1.282	0.814	1.319	1.174	1.809	1.382	0.813	0.391	1.593	0.95	0.514	0.833	1.587	2.223	1.281	0.846	1.17	0.406	1.348	0.949	0.854	1.267	0.953	0.58	outlier	1.104	0.852	0.981	0.845	1.386	0.983	1.134	0.76	1.056	1.065	0.774	0.926	0.205	1.122	0.933	0.932	1.14	0.813	0.743	0.964	1.093	0.741	1.332	0.538	0.349	0.964	0.915	1.171	1.087	1.738	0.78	1.442	0.993	1.593	0.998	1.371	1.025	0.823	0.711	1.211	1.504	0.483	1.412	1.007	1.119	0.953	0.948
34	E1C.09	0.977	0.933	0.86	1.608	1.232	0.781	0.591	0.802	1.457	1.031	1.263	1.077	1.492	1.572	1.741	0.596	0.211	1.595	1.589	0.384	1.118	1.281	1.203	1.381	0.7	1.113	0.351	0.985	1.012	0.803	0.618	1.055	0.894	1.279	1.013	0.83	0.762	0.757	1.246	1.103	1.068	0.847	1.255	0.879	0.742	0.989	0.118	0.898	1.007	0.479	1.381	0.984	1.026	1.096	0.96	1.736	1.139	0.942	1.476	0.947	0.475	2.075	1.014	1.054	0.729	0.928	0.833	1.153	0.84	0.757	1.173	0.945	1.048	0.838	0.871	0.405	0.939	1.242	1.332	0.744	1.105
35	E1A.37	1.29	0.975	0.75	0.544	0.907	0.778	0.893	0.737	1.01	1.308	1.717	0.707	0.934	1.911	1.617	0.539	0.116	1.687	1.384	0.803	1.095	1.585	1.207	1.021	0.961	1.264	1.041	1.026	0.583	0.838	1.418	1.002	1.038	0.549	0.527	0.616	0.86	0.95	1.036	1.073	0.876	1.091	1.057	0.774	0.748	0.713	0.089	1.102	1.18	1.523	1.186	1.589	1.273	1.494	0.933	1.062	1.224	0.769	0.865	0.925	0.264	1.048	0.975	1.646	0.796	1.093	0.774	0.964	0.872	1.034	0.769	0.866	1.027	0.921	0.74	0.621	0.574	0.877	0.537	0.704	1.275
36	E1A.30	1.081	0.667	0.928	0.637	1.122	1.061	0.65	0.454	1.437	1.388	1.602	1.334	1.353	1.837	outlier	0.568	0.319	1.588	1.296	0.975	0.67	1.088	1.675	0.925	0.847	0.878	0.593	1.465	0.563	1.019	0.65	0.894	1.046	0.633	0.272	0.664	0.625	0.994	1.382	0.619	0.991	1.085	1.187	0.712	0.906	0.488	0.088	0.971	1.234	1.048	0.954	0.634	0.861	1.608	0.686	0.881	2.769	1.095	1.074	0.707	1.036	1.474	1.171	2.022	0.811	0.76	1.328	0.888	0.863	0.678	0.745	0.924	0.984	0.959	0.853	0.938	0.388	1.137	1.145	0.22	1.233
37	E1C.26	1.36	0.909	0.886	0.771	0.765	1.199	1.013	0.619	0.865	0.929	1.034	0.848	0.786	1.546	1.149	0.772	4.199	1.522	0.853	1.608	1.211	1.45	1.049	0.703	0.741	1.277	1.951	0.705	1.202	0.965	0.907	0.776	1.181	1.46	0.688	0.554	0.685	0.979	0.921	0.952	0.814	1.407	1.121	1.014	0.862	0.955	0.106	0.955	0.967	1.692	1.294	0.918	0.598	0.935	0.803	1.306	1.255	0.458	2.03	1.182	0.847	0.95	1.201	1.303	1.031	0.824	0.512	0.907	0.81	0.725	0.862	0.892	1.023	0.671	1.107	0.888	1.03	0.767	0.614	1.046	0.89
38	E1A.26	1.483	0.762	1.008	0.585	0.891	0.794	0.498	0.62	0.757	0.808	0.93	0.766	0.681	1.382	0.981	0.774	0.129	1.315	0.959	0.819	1.417	1.578	1.424	0.804	0.803	0.87	1.322	0.574	0.861	1.048	1.009	0.669	0.955	0.938	0.356	0.544	0.983	0.997	0.712	0.897	0.947	1.072	0.97	0.833	1.045	1.09	0.088	0.626	1.001	1.405	1.02	0.663	1.185	0.868	0.772	1.421	1.499	1.757	0.983	0.976	0.789	1.311	0.792	1.289	0.777	0.839	0.772	1.089	0.995	0.843	1.044	0.834	0.944	0.538	0.734	0.62	0.831	0.713	1.062	1.17	0.705
39	E1C.22	1.112	1.118	0.924	0.669	1.003	0.823	0.463	0.845	0.975	0.781	1.664	0.745	1.07	1.489	1.36	0.672	0.093	1.621	1.074	1.508	1.111	1.232	1.117	0.988	0.849	1.353	1.87	0.961	0.655	0.846	0.858	0.848	1.465	1.214	0.914	0.788	0.356	1.051	0.882	1.06	1.106	1.276	1.182	1.068	0.934	0.595	0.103	0.887	1.079	0.594	1.283	0.876	1.85	1.134	0.921	1.57	0.768	1.185	outlier	1.294	0.897	0.522	0.986	1.231	1.184	1.151	0.551	0.696	0.977	0.814	0.609	1.013	1.115	0.985	0.883	0.283	0.431	0.89	0.58	0.642	0.794
40	E1C.12	1.281	1.135	1.046	0.868	0.805	0.953	0.594	1.066	1.071	1.154	0.545	1.47	1.021	1.554	1.322	0.861	0.351	1.506	1.387	0.508	0.528	1.101	0.86	0.911	0.907	1.747	0.042	0.913	1.124	0.961	0.982	0.641	0.825	0.321	1.176	0.537	0.788	0.974	1.134	1.098	1.066	0.984	1.139	0.843	0.888	0.985	0.088	1.122	0.992	0.652	0.616	1.121	0.667	0.996	0.985	1.472	0.237	0.521	1.484	1.173	0.994	2.61	1.209	1.296	0.943	1.169	0.465	0.863	1.372	1.146	0.685	1.111	0.883	1.425	0.997	3.23	1.267	1.013	0.489	1.431	0.934
41	E1A.05	0.56	0.433	0.706	1.082	0.757	0.647	0.609	0.64	1.111	0.936	1.09	0.961	1.12	1.602	1.168	0.713	0.912	1.261	1.138	1.65	0.737	0.719	1.4	0.847	0.694	0.977	4.34	0.87	0.688	0.881	0.538	0.658	1.049	1.679	1.387	0.917	0.99	0.896	1.069	1.088	0.991	1.076	1.366	0.6	1.003	1.035	0.056	1.01	0.939	0.622	0.96	0.866	0.566	0.856	0.81	1.033	0.105	1.44	0.964	0.929	1.085	0.916	0.834	0.95	0.651	1.074	0.994	1.016	1.1	0.672	0.776	0.771	1.4	0.741	0.463	1.209	0.677	0.921	0.448	0.654	1.471
42	E1C.36	1.409	0.654	0.777	1.217	0.659	0.755	0.775	0.897	1.29	0.45	0.909	1.072	1.152	outlier	outlier	0.812	0.148	1.812	0.456	2.356	1.14	0.936	1.619	1.037	0.973	1.464	outlier	1.103	1.399	1.036	1.142	0.795	1.31	0.578	1.328	0.931	0.951	0.835	1.327	1.018	1.081	0.63	1.305	0.905	0.865	0.873	0.077	1.244	1.382	0.662	1.487	0.925	0.685	1.22	1.146	1.437	0.667	1.299	2.071	0.98	0.976	0.421	0.961	0.57	0.83	1.138	0.623	1.446	1.309	1.135	0.948	1.128	1.344	outlier	0.814	2.804	0.532	1.149	1.199	0.675	1.438
43	E1B.32	0.8	1.236	1.108	1.027	1.382	1.592	1.01	0.689	1.076	1.031	1.22	1.184	0.963	1.629	1.35	0.881	0.95	1.618	0.86	outlier	0.976	1.706	1.585	0.925	1.003	1.125	2.682	0.972	1.025	0.943	1.371	1.077	1.178	0.598	0.934	1.246	1.088	1.1	1.053	0.874	1.071	1.679	1.255	1.046	0.889	1.331	0.189	1.179	0.929	1.354	1.1	1.151	0.636	0.918	1.057	0.981	1.638	0.968	0.658	0.951	1.333	1.233	1.584	1.875	1.311	1.324	1.562	0.933	1.071	0.81	1.236	1.029	1.092	1.3	1.26	0.794	1.398	0.906	0.857	0.304	1.012
44	E1C.05	0.669	0.86	1.241	1.201	0.858	0.827	0.583	0.754	1.122	1.233	0.944	1.08	1.23	1.233	1.433	0.462	0.342	1.346	1.354	1.246	1.058	1.58	2.724	0.934	0.747	0.826	2.512	1.017	0.822	1.085	0.907	0.789	1.151	1.204	0.39	0.606	0.753	1.001	0.945	1.058	1.092	0.901	1.119	0.945	0.993	1.118	0.138	0.894	0.721	1.254	1.36	1.153	1.497	0.802	0.856	1.608	1.193	1.395	1.601	1.06	0.615	0.386	1.035	1.913	0.871	1.034	0.338	0.804	1.119	1.068	0.725	0.893	0.997	0.58	0.906	0.435	0.679	1.103	1.617	1.024	0.992
45	E1A.22	1.066	1.418	0.942	0.688	1.096	1.112	0.687	0.556	1.138	0.865	0.944	1.087	1.053	1.898	1.38	0.706	0.232	1.597	0.762	1.076	0.961	0.763	0.479	0.907	0.829	0.615	0.692	0.863	0.809	0.948	0.712	0.506	1.138	0.695	0.695	1.093	0.634	0.944	1.047	1.146	0.989	1.495	1.801	0.829	1.057	0.659	0.09	0.859	1.131	0.676	0.893	1.511	1.484	1.1	1.076	0.755	0.916	1.044	1.911	1.137	1.631	1.205	1.114	0.643	0.958	0.688	0.866	0.389	0.895	0.739	0.825	0.898	0.935	0.629	0.592	0.451	0.725	0.919	0.772	0.945	0.92
46	E1A.03	0.483	0.946	1.015	1.256	0.977	1.01	0.573	0.593	1.036	1.162	1.186	1.256	1.038	1.496	1.545	0.289	outlier	1.241	1.124	0.563	0.875	1.236	2.467	1.325	0.961	0.565	0.784	1.223	0.337	0.83	0.837	0.918	0.645	0.887	0.138	1.344	0.972	0.713	1.101	0.972	1.149	1.156	2.036	0.596	1.183	0.985	0.162	1.186	1	0.875	1.214	0.954	0.698	1.39	1.248	0.985	outlier	1.562	0.731	1.28	0.722	0.472	1.598	2.357	0.613	1.365	1.668	1.021	1.274	1.044	1.171	0.774	0.852	0.833	0.617	1.084	0.507	0.912	0.956	0.654	1.218
47	E1C.04	0.489	0.992	0.655	1.228	0.862	0.767	0.47	0.735	1.317	0.746	0.898	0.906	1.56	1.881	1.496	0.549	9.324	1.526	1.501	1.059	1.432	1.386	outlier	0.769	1.167	1.199	4.159	1.154	1.041	0.728	1.015	0.838	1.506	1.496	1.112	0.543	0.805	0.962	1.355	1.098	outlier	1.591	1.204	1.056	0.63	0.932	0.083	0.983	0.823	0.938	1.489	0.441	2.324	1.036	1.049	1.278	outlier	0.761	outlier	0.966	1.076	0.995	1.053	outlier	1.136	1.458	0.63	1.018	1.173	1.063	1.161	0.869	1.496	1.165	0.662	0.346	1.088	1.188	1.694	0.515	1.056
48	E1B.04	0.505	1.821	0.945	1.728	1.275	0.836	0.547	0.578	1.22	1.965	0.518	0.824	1.245	1.588	1.595	0.399	7.678	1.285	0.943	0.994	1.01	1.584	outlier	1.01	1.161	0.613	1.004	1.672	0.53	0.859	0.794	1.042	0.742	0.594	0.474	1.298	0.979	1.082	1.185	0.863	outlier	1.185	1.804	1.244	0.882	0.888	0.135	1.529	1.156	0.813	0.556	0.285	2.279	1.274	1.153	1.192	outlier	0.818	1.094	1.015	1.298	0.758	1.158	2.298	1.225	1.316	1.189	0.612	0.969	0.87	0.759	0.634	0.733	1.182	0.964	0.365	0.484	0.972	1.173	0.973	0.963
49	E1A.08	0.769	0.972	0.974	1.594	1.745	1.517	2.722	0.77	1.637	1.455	1.19	1.312	outlier	2.162	1.559	0.626	0.322	outlier	0.969	2.552	1.475	1.987	1.454	0.718	outlier	1.091	outlier	outlier	0.495	0.941	1.542	0.894	1.131	1.704	0.265	1.002	0.772	0.807	1.632	1.119	1.209	0.791	1.508	0.621	0.762	1.022	0.103	1.154	1.583	0.875	1.387	1.316	0.742	1.586	1.168	1.769	2.984	1.454	0.907	1.084	1.107	2.345	1.816	1.062	0.828	outlier	1.731	0.92	1.321	1.443	1.341	1.272	1.239	outlier	1.061	0.923	0.358	1.462	0.381	0.752	1.187
50	E1B.02	0.765	1.028	1.3	1.565	0.859	1.495	0.759	0.783	1.085	1.213	0.926	0.931	1.074	1.282	1.416	0.531	5.644	1.232	0.349	1.489	0.7	1.487	1.414	1.237	0.673	0.759	0.608	0.991	1.03	0.988	1.009	1.082	0.82	1.425	0.91	1.347	1.25	1.099	1.025	1.228	1.045	1.205	2.039	1.213	0.975	1.127	0.173	0.992	0.932	1.016	0.877	0.99	0.785	0.882	1.109	1.217	0.669	1.157	0.396	1.313	1.458	1.654	1.418	1.012	1.113	0.659	1.024	0.895	1.089	0.834	1.047	0.66	0.554	0.626	0.831	0.253	1.534	0.863	1.295	1.143	1.545
51	E1C.19	1.46	1.701	1.082	0.847	0.858	1.217	0.836	0.949	0.875	1.096	0.918	1.11	0.843	1.572	1.288	1.014	0.294	1.58	1.088	0.334	0.969	1.232	1.103	0.738	0.769	1.685	0.073	0.797	1.492	0.829	1.576	0.897	0.836	0.836	1.534	0.952	1.028	0.878	0.905	0.988	1.039	0.615	1.338	0.94	1.242	1.136	0.092	1.011	1.046	1.26	0.909	0.638	0.862	0.924	1.152	0.891	0.892	1.324	1.86	0.974	1.346	1.357	1.198	0.54	0.931	1.144	0.803	0.982	1.313	1.378	0.917	1.112	0.877	1.317	0.843	0.845	1.725	0.833	1.395	1.277	0.499
52	E1B.10	0.711	1.595	1.132	0.997	1.124	1.152	0.749	0.521	0.955	1.35	1.011	0.912	0.938	1.591	1.189	0.673	0.916	1.177	0.866	1.658	0.843	1.476	outlier	1.052	0.804	0.637	2.106	1.036	0.953	1.001	0.732	0.863	1.265	0.851	0.582	0.891	1.443	1.208	0.962	0.772	1.155	0.993	1.331	1.465	0.883	0.961	0.184	0.872	0.887	0.98	1.392	0.84	1.568	1.193	0.752	0.95	3.218	0.733	0.984	1.212	1.459	0.292	1.343	1.848	1.475	0.969	1.49	0.642	0.914	0.922	0.829	0.724	0.772	0.446	0.825	1.205	0.938	0.793	2.421	0.666	1.129
53	E1A.25	0.946	1.845	1.298	1.258	1.058	0.971	0.983	0.668	0.735	0.913	1.134	0.776	0.735	1.536	1.172	0.916	0.311	1.416	0.966	2.405	0.977	1.063	1.211	1.003	0.846	1.178	outlier	0.624	0.794	0.918	1.139	1.216	0.861	0.844	1.38	0.947	0.79	0.89	0.872	0.732	1.049	1.113	1.187	0.992	0.943	1.069	0.097	0.879	1.25	0.322	0.993	0.689	1.154	1.28	0.832	0.954	0.637	1.14	0.713	0.727	0.923	0.208	1.068	1.807	0.744	1.045	1.33	1.167	0.768	0.606	0.652	1.055	1.17	0.957	0.987	0.582	1.178	0.719	0.492	0.502	0.896
54	E1C.13	0.66	1.808	1.048	0.965	0.928	1.141	0.844	0.555	0.917	0.865	0.802	1.194	0.923	1.608	1.319	0.535	0.203	1.454	1.471	0.573	0.847	0.965	0.483	0.725	0.767	0.725	0.585	0.984	1.087	0.923	1.017	0.988	0.851	0.598	0.733	1.141	0.552	1	0.94	1.145	1.058	0.673	1.666	1.219	1.189	1.1	0.097	1.062	1.192	1.845	0.848	0.891	0.622	0.957	1.034	1.366	1.037	0.801	2.008	1.185	1.009	0.629	1.176	0.553	1.046	0.969	0.895	1.137	1.112	0.995	0.827	0.763	0.78	0.711	0.808	1.098	0.386	0.78	1.181	0.538	0.727
55	E1C.33	0.942	0.557	0.504	0.628	1.115	0.703	0.58	0.929	1.202	1.04	1.099	1.177	1.155	1.894	1.537	0.699	0.431	1.637	1.001	0.64	0.943	1.343	1.256	1.292	0.759	1.253	0.218	0.862	0.473	0.934	0.941	1.087	0.943	1.055	0.403	0.745	1.552	0.725	1.327	1.395	0.944	1.277	0.989	0.756	1.296	1.515	0.139	0.796	0.855	1.326	1.114	1.427	0.599	0.895	1.212	1.167	0.899	1.615	1.42	0.902	0.707	0.33	1.249	1.091	0.752	1.09	0.749	0.875	1.218	0.834	1.221	1.145	1.235	0.713	1.138	1.149	1.164	1.216	1.122	0.907	1.503
56	E1A.02	0.61	2.11	1.077	0.642	0.712	0.657	1.135	0.509	0.666	1.24	0.757	0.673	0.626	0.987	0.965	0.331	2.297	outlier	0.959	0.599	0.492	0.86	1.626	0.744	0.639	0.431	0.128	0.589	0.459	0.902	0.889	0.801	0.656	0.829	0.306	2.046	0.658	0.914	0.718	0.926	1.185	0.969	2.318	0.761	0.818	1.233	0.068	0.51	0.636	1.024	0.679	0.907	0.308	1.213	1.378	1.377	outlier	0.894	0.605	1.034	1.028	1.801	1.395	1.618	0.717	0.928	1.225	0.891	1.262	1.146	0.933	outlier	0.505	0.515	0.468	0.508	0.858	0.638	0.933	0.595	0.657
57	E1B.38	0.668	0.993	1.07	1.037	0.611	1.29	0.604	0.932	0.894	0.969	0.983	0.813	0.806	1.577	1.392	0.81	0.219	1.576	0.597	0.505	0.708	0.752	0.629	0.693	0.844	1.17	0.134	0.673	1.331	0.956	0.774	1.507	1.254	1.061	1.817	1.899	0.67	1.002	0.829	0.894	0.993	1.246	outlier	1.144	1.253	0.509	0.174	1.015	0.922	1.467	1.019	0.77	0.877	0.984	1.384	0.882	0.502	0.351	0.613	0.69	1.196	2.087	1.172	0.611	1.329	0.771	1.172	0.755	0.769	0.761	0.968	0.835	1.003	0.904	0.95	0.276	1.25	0.714	0.605	0.618	1.832
58	E1C.37	1.087	0.979	1.193	0.435	0.841	0.864	1.034	0.803	1.143	0.836	1.171	0.805	1.065	1.615	1.525	0.941	0.376	1.733	0.992	1.735	0.978	1.886	1.196	1.302	1.105	1.493	2.412	1.043	0.654	0.865	1.653	0.848	1.177	0.902	0.688	0.5	1.36	1.035	1.021	1.227	1.044	0.876	0.805	1.081	0.811	0.922	0.124	1.426	1.388	1.463	1.057	1.277	1.855	0.944	1.035	0.84	1.817	1.078	1.319	0.848	1.17	0.59	0.949	1.385	0.905	1.255	0.989	0.876	0.959	1.023	0.913	1.296	1.12	1.289	0.689	0.364	0.612	1.011	0.401	0.581	0.954
59	E1A.04	0.773	1.308	1.069	0.595	0.721	0.811	0.565	0.531	0.911	1.432	0.796	0.839	0.85	1.519	0.988	0.595	8.181	0.985	0.725	0.598	0.606	1.457	outlier	0.871	0.891	0.629	0.236	0.868	0.526	0.834	0.891	0.8	0.888	0.409	0.465	0.964	0.91	0.822	0.978	0.935	0.906	outlier	1.362	0.805	1.072	1.386	0.088	0.863	0.969	0.69	0.523	0.841	1.55	0.732	1.184	0.595	2.297	1.581	2.091	0.765	1.455	0.574	1.827	1.863	0.862	0.812	1.159	0.68	1.046	1.027	0.881	0.64	0.647	0.452	0.694	0.693	0.998	0.746	1.239	0.561	1.049
60	E1A.36	1.388	0.622	0.57	1.218	outlier	0.581	0.795	0.812	1.113	1.386	0.939	0.934	0.933	1.647	1.444	0.955	0.114	1.502	1.082	1.708	1.032	1.051	1.187	0.923	0.908	1.134	2.066	0.805	1.427	0.944	0.876	0.983	1.039	1.794	0.838	0.967	0.969	1.119	1.167	0.843	0.955	0.556	1.419	0.864	1.098	1.176	0.16	0.871	0.556	0.73	1.096	0.748	0.522	0.863	1.072	1.041	0.731	0.902	0.456	0.646	0.682	0.833	1.1	1.724	0.878	0.977	0.912	0.914	1.388	0.83	1.149	1.055	1.077	0.645	1.31	0.721	2.131	1.036	0.983	0.759	1.518
61	E1A.01	1.052	1.681	1.234	0.788	0.572	1.155	0.596	0.597	0.992	0.798	1.045	0.779	0.839	1.462	0.995	0.547	0.063	1.319	0.722	0.401	0.713	1.096	2.13	0.596	0.761	0.889	0.165	0.795	0.526	0.751	1.453	1.102	0.754	0.755	0.404	0.355	0.869	0.841	0.898	0.964	0.965	0.56	0.83	0.811	1.291	1.309	0.101	1.004	0.921	0.761	1.01	1.152	0.687	0.869	0.874	0.781	1.831	1.233	1.153	1.197	1.047	0.517	1.091	1.47	0.753	1.293	0.55	1.081	1.144	0.945	1.137	0.729	0.804	0.608	0.687	0.69	0.75	0.941	0.982	0.768	0.892
62	E1C.18	0.928	0.931	1.38	0.594	0.751	1.043	1.053	0.821	1.046	1.477	0.904	1.286	1.165	outlier	1.824	0.816	0.082	1.652	0.728	0.319	0.9	1.203	0.653	0.845	1.04	1.365	0.128	1.05	0.925	1.036	1.2	0.913	0.855	0.892	1.213	0.847	0.81	1.057	0.959	1.206	1.036	1.101	1.404	0.854	1.082	0.905	0.102	1.178	1.111	0.429	0.911	1.514	0.531	1.111	1.072	0.89	0.993	0.738	1.622	1.063	1.038	1.394	1.006	1.702	0.929	1.341	0.898	1.016	1.432	1.007	0.776	1.11	0.903	outlier	1.021	1.291	1.216	1.078	0.852	1.613	0.849
63	E2B.08	0.883	0.675	0.78	1.043	1.23	0.692	0.968	0.823	0.957	1.153	0.839	1.211	1.002	1.036	1.189	0.579	0.994	1.416	0.57	2.123	1.377	0.653	0.749	0.741	0.9	0.755	1.175	1.09	0.377	1.112	0.992	0.963	1.001	0.417	0.184	1.08	1.146	0.994	1.068	1.023	1.001	0.663	1.184	0.761	0.968	0.973	0.156	0.921	0.753	1.141	0.836	0.398	0.909	0.877	1.177	1.256	1.12	1.293	0.312	0.953	0.368	1.116	1.198	0.72	0.975	0.877	1.207	0.81	0.949	0.846	0.86	1.007	1.011	0.902	0.903	0.453	1.018	0.945	0.752	0.495	0.931
64	E1A.27	1.065	0.476	1.163	0.898	0.922	0.918	0.672	1.026	0.803	1.091	1.04	0.806	0.855	1.259	1.397	0.615	0.423	1.302	0.943	1.156	1.023	0.856	0.45	1.177	1.006	1.048	1.618	0.666	0.55	1.089	1.136	0.708	0.829	0.538	0.414	0.876	1.073	0.728	0.789	1.167	0.935	1.367	1.428	0.705	1.498	0.743	0.176	0.768	0.904	1.185	1.136	1.47	0.645	1.382	0.916	0.511	0.857	0.888	0.876	1.255	1.259	0.302	1.159	0.85	0.635	0.933	0.884	1.087	1.154	0.812	0.75	1.09	1.087	0.763	0.594	0.895	1.33	0.803	1.01	0.804	1.029
65	E1B.26	1.473	0.975	0.993	1.48	0.941	1.673	0.885	0.903	0.832	1.333	0.745	1.056	0.857	1.194	1.453	0.821	0.918	1.525	0.969	2.303	1.467	0.885	0.538	0.69	1.012	0.923	1.19	0.979	0.71	1.02	1.048	1.125	1.177	0.573	0.645	1.245	1.163	1.12	0.786	0.895	1.016	1.293	1.52	1.027	0.961	0.976	0.211	0.951	0.894	1.016	1.042	1.056	0.869	1.044	1.157	1.304	1.178	1.05	0.524	1.294	1.395	0.577	1.14	1.007	1.267	0.928	0.86	0.835	1.089	0.918	1.218	0.976	1.054	0.91	1.489	0.251	1.694	0.8	0.665	0.593	1.001
66	E1C.31	1.18	1.163	0.914	0.73	0.816	0.821	1.077	0.996	1.211	1.038	1.123	0.817	1.263	1.11	1.517	0.825	0.533	1.382	1.54	2.483	1.317	0.791	1.476	1.057	1.03	1.081	3.131	1.208	0.986	0.748	1.578	0.928	1.195	0.991	0.638	1.082	1.055	0.978	1.291	1.051	0.982	2.135	1.462	0.986	0.964	1.069	0.14	0.868	1.006	1.113	1.214	0.949	1.191	1.006	1.143	0.855	0.659	1.047	1.409	0.84	1.584	1.487	1.305	0.439	0.963	1.231	0.729	1	1.06	0.944	0.773	1.068	1.096	0.977	0.694	0.597	0.486	1.121	0.566	0.625	0.818
67	E2B.04	0.862	1.75	1.075	1.66	1.161	1.195	0.508	1.019	1.244	0.758	0.618	1.449	1.312	1.394	1.414	0.885	0.145	1.55	0.56	1.351	1.433	0.786	0.634	0.874	0.975	0.901	1.287	1.686	0.605	0.88	1.019	0.987	1.155	1.371	0.916	0.86	0.624	1.175	1.343	0.88	1.07	0.902	1.064	1.177	0.936	1.068	0.183	0.965	1.063	0.676	1.171	1.631	1.614	0.642	0.882	0.892	1.154	0.874	0.829	0.908	1.108	1.261	0.882	0.807	1.223	1.009	1.278	0.834	0.873	1.155	1.002	1.12	0.951	1.278	0.922	0.365	1.911	1.108	1.036	1.004	0.924
68	E1B.35	0.956	0.71	0.6	1.357	1.522	0.872	1.242	0.825	1.107	0.426	0.785	1.176	1.096	1.428	outlier	1.022	0.183	1.57	0.873	1.03	1.241	1.102	0.82	0.956	1.183	1.107	0.661	1.173	1.14	1.043	0.963	1.021	1.3	1.332	0.946	1.235	1.303	0.996	1.174	0.895	1.032	1.381	1.506	1.035	1.134	0.673	0.163	1.044	1.084	1.02	outlier	0.396	0.766	1.051	1.17	0.956	1.444	0.818	0.595	1.065	1.038	2.131	1.158	1.679	0.962	1.237	1.204	0.701	1.288	0.757	1.114	1.192	1.273	0.786	0.754	0.565	0.542	1.08	0.657	0.269	1.552
69	E2A.02	1.176	1.315	0.834	0.868	0.451	0.701	1.137	0.809	0.914	1.067	0.415	1.083	0.891	0.911	0.889	0.874	0.088	1.182	0.95	0.684	0.502	0.44	0.428	0.884	0.947	1.331	0.131	1.067	0.973	0.878	1.029	0.73	0.742	0.805	0.99	1.08	0.633	0.991	0.989	0.962	1.009	0.671	1.166	0.734	0.872	0.998	0.083	1.071	0.921	1.435	0.57	1.059	0.755	1.336	1.12	0.882	1.226	0.648	0.92	1.161	1.034	0.52	0.888	0.598	0.791	0.877	1.133	0.932	0.763	0.7	1.191	0.742	0.675	1.082	0.967	0.322	0.968	0.869	1.793	1.036	1.085
70	E2B.18	1.015	0.838	0.856	1.618	1.647	1.243	0.734	0.664	outlier	1.465	0.74	0.746	1.717	1.387	1.791	0.843	0.089	1.422	1.228	1.375	1.093	0.662	0.909	0.979	0.991	0.958	0.538	1.571	0.736	1.046	0.805	1.071	0.724	1.187	0.774	0.544	1.085	1.123	1.597	1.129	1.11	0.52	0.843	0.781	1.094	0.957	0.123	1.432	1.161	0.549	1.144	1.147	0.646	1.235	0.918	1.054	1.716	0.931	0.416	0.594	1.071	1.321	1.054	0.672	0.989	0.852	1.202	0.89	1.097	0.853	0.781	1.027	0.942	1.575	1.383	0.46	1.609	1.514	0.658	0.833	1.16
71	E2A.01	1.031	1.768	1.189	1.123	0.647	1.425	0.271	0.654	0.849	1.067	0.638	1.166	0.825	0.962	1.288	0.574	0.079	1.03	0.774	0.2	0.799	0.788	0.963	0.623	0.858	0.502	0.115	1.064	0.434	0.922	1.134	0.649	0.7	0.437	0.256	0.82	0.676	0.917	1.021	0.859	0.939	0.656	1.139	1.054	outlier	0.912	0.09	0.874	1.058	1.582	0.633	1.056	0.423	0.837	0.911	0.52	1.458	0.894	1.154	0.677	0.708	0.448	0.845	0.589	0.842	0.524	1.142	1.155	1.07	0.541	1.119	0.915	0.71	1.163	1.099	1.213	1.929	0.809	1.648	1.296	0.793
72	E2B.05	1.058	0.906	0.861	1.407	0.957	1.127	0.983	1.132	1.251	1.465	0.623	0.73	1.319	0.963	1.39	0.618	0.146	1.186	1.256	0.517	1.241	1.092	0.846	1.149	1.005	1.012	0.595	1.648	0.512	1.022	1.526	0.99	1.114	0.58	0.72	outlier	1.321	1.092	1.136	1.043	0.989	1.794	outlier	0.902	1.651	1.563	0.219	0.966	0.846	1.03	1.683	1.738	1.598	0.651	outlier	0.615	1.633	1.997	0.438	0.981	1.026	1.362	outlier	1.064	0.902	0.88	outlier	0.942	outlier	outlier	1.405	1.019	0.935	1.181	1.096	1.804	0.875	1.114	2.172	0.85	0.828
73	E2B.12	1.006	0.58	1.205	1.098	0.796	0.954	0.996	0.679	1.073	0.844	0.251	1.058	1.334	0.973	1.113	0.815	3.932	1.234	0.5	0.363	0.627	0.705	0.715	1.454	0.754	0.852	0.066	1.099	0.735	1.145	0.757	0.999	0.799	0.936	1.029	0.783	0.945	0.999	1.143	0.938	0.951	0.883	1.057	0.873	0.816	0.871	0.123	1.191	1.011	0.91	0.907	1.261	0.304	0.675	1.113	0.931	0.664	0.767	0.355	0.937	1.083	1.612	0.925	0.751	1.053	0.857	0.761	0.946	1.408	0.909	1.136	0.833	0.602	0.97	1.303	2.228	1.593	1.038	1.48	1.215	1.084
74	E2A.15	0.84	0.709	0.649	1.033	0.692	0.84	0.757	0.851	1.058	0.808	0.528	0.934	0.948	0.748	1.092	0.738	0.497	1.071	0.698	0.313	0.668	0.55	0.318	1.328	0.856	1.394	0.094	0.955	0.448	0.856	1.01	1.326	0.599	1.161	0.4	0.85	0.897	0.847	1.022	0.836	1.043	0.598	1.048	1.031	0.928	0.835	0.172	0.935	1.057	1.354	0.769	1.009	0.543	0.855	1.242	0.959	0.79	1.103	0.387	0.671	0.66	0.48	1.056	0.871	0.821	1.34	1.625	0.768	0.688	1.026	1.097	0.968	0.652	1.202	0.944	0.311	2.444	0.994	0.84	1.014	0.727
75	E2C.06	0.862	0.471	0.848	0.947	0.516	0.967	0.869	0.825	0.912	1.11	0.781	0.827	0.905	0.661	1.298	0.906	0.066	1.371	1.296	1.592	1.674	0.845	1.226	0.828	1.191	0.985	2.31	0.703	0.888	1.073	1.017	0.686	1.234	0.919	1.029	0.936	0.91	1.042	0.796	0.95	1.046	0.877	1.041	0.612	1.01	0.403	0.092	1.186	1.507	1.133	1.296	1.368	0.503	1.111	1.39	0.997	1.341	0.71	1.459	0.858	1.094	2.523	0.902	1.968	0.895	1.001	1.469	0.975	1.436	1.396	0.913	1.416	1.25	1.305	0.841	0.521	0.254	0.954	0.647	0.791	1.188
76	E2B.16	1.276	1.147	1.062	1.45	1.389	0.904	1.005	0.849	1.343	0.722	0.307	1.237	1.314	0.921	1.293	1.135	2.778	1.052	0.794	0.729	0.478	0.831	0.958	0.983	0.975	0.997	0.338	1.29	0.637	1.017	0.783	0.882	0.844	1.465	1.437	0.69	1.035	0.999	1.311	0.769	1.052	0.915	0.878	1.04	0.811	0.995	0.126	1.292	0.875	0.759	1.161	1.862	1.677	0.913	1.035	0.67	1.364	0.62	1.143	0.643	0.812	0.129	0.933	0.316	1.147	1.176	1.302	0.712	1	0.799	1.425	1.043	0.708	1.295	0.826	0.162	1.579	1.148	1.383	0.652	1.203
77	E2A.16	0.884	1.722	1.36	0.716	1.129	0.953	0.879	1.1	0.874	0.592	0.434	0.84	0.914	0.806	1.003	0.724	0.087	1.083	0.875	0.28	0.815	0.388	0.608	0.888	0.906	1.42	0.178	1.021	0.582	0.907	1.271	1.298	0.849	1.06	0.751	0.736	1.129	1.117	0.876	1.003	0.909	0.819	0.902	1.241	0.89	0.903	0.13	1.134	1.027	0.58	0.921	1.365	1.355	1.604	1.144	0.562	1.065	0.676	0.98	1.389	1.758	0.483	1.015	0.416	1.365	1.168	1.299	0.494	0.862	1.089	0.979	0.816	0.633	1.189	0.94	0.94	0.555	0.824	0.788	1.235	0.518
78	E2A.17	1.524	1.399	1.451	1.786	0.986	1.312	0.817	0.82	1.398	1.199	0.552	1.102	1.756	1.203	1.667	0.762	0.496	1.27	0.591	0.914	1.095	0.425	0.891	1.143	0.88	0.622	0.485	outlier	0.471	1.122	0.751	1.133	0.88	0.616	0.336	1.646	0.731	1.151	1.569	0.941	0.833	1.884	1.781	1.13	1.454	0.933	0.163	1.01	0.807	0.91	1.041	1.103	1.155	0.829	1.347	0.94	0.671	0.685	0.528	outlier	1.303	2.109	1.53	0.944	1.001	0.787	1.285	1.139	0.995	0.958	1.187	1.12	0.828	1.183	0.985	1.131	2.125	1.428	1.886	1.174	1.012
79	E2C.14	1.001	1.465	1.426	0.827	0.958	1.27	1.132	0.973	0.955	1.191	0.412	1.11	1.128	0.869	1.054	0.611	0.058	1.09	0.783	0.531	1.151	0.831	0.72	0.748	0.878	0.565	0.094	1.001	0.55	0.937	1.2	1.206	0.931	0.762	0.357	0.724	0.574	0.919	0.992	1.183	0.971	0.981	1.144	1.054	0.992	0.73	0.106	0.949	1.206	0.648	0.766	1.168	0.838	0.774	1.23	0.744	0.823	1.318	1.696	0.984	1.128	0.588	0.91	0.552	0.98	0.739	0.987	0.737	0.767	0.766	1.108	1.071	0.844	1.494	1.306	0.42	1.605	0.99	1.219	1.563	0.332
80	E2C.02	0.731	1.128	1.054	1.29	1.3	1.188	0.982	1.094	1.126	0.687	0.532	0.807	1.116	1.107	1.305	0.883	0.087	1.254	0.589	1	0.876	0.772	1.033	0.759	1.014	1.158	0.451	1.26	1.505	0.932	1.233	0.906	1.026	0.488	1.47	0.824	0.73	0.944	1.154	1.177	1.058	1.052	1.246	0.799	0.825	1.127	0.077	1.035	outlier	1.382	0.895	0.845	1.121	0.914	1.305	0.904	1.45	1.4	1.517	1.382	1.102	2.49	0.995	0.296	0.912	1.155	0.969	0.823	0.874	0.958	1.011	1.051	0.924	1.717	0.908	0.199	1.451	1.065	2.265	0.866	1.435
81	E2B.13	1.058	0.964	1.014	0.822	1.097	1.254	1.224	0.713	0.959	0.644	0.606	0.966	0.935	0.586	1.248	0.8	0.068	1.027	0.739	0.357	0.827	0.722	0.661	0.579	0.934	0.651	0.068	0.81	0.782	0.911	1.103	1.237	0.713	0.959	1.137	1.069	1.224	1.052	0.963	1.171	0.955	0.568	1.318	1.212	1.222	1.115	0.127	1.253	1.139	1.376	1.205	0.707	0.809	0.871	1.055	0.682	0.373	1.262	0.593	0.769	1.121	0.296	0.823	0.16	1.103	0.509	0.907	1.073	0.802	0.889	1.083	0.818	0.714	1.2	0.833	0.294	1.377	0.884	1.014	1.288	0.366
82	E2B.19	1.193	1.211	1.279	1.162	1.23	1.575	1.327	0.907	0.984	1.01	0.779	1.042	1.03	0.522	1.034	1.009	1.099	0.938	0.749	0.559	0.463	0.584	0.28	0.634	0.898	0.991	0.071	1.201	0.916	0.854	1.073	1.259	0.761	0.42	1.171	0.717	0.796	1.078	0.94	1.016	1.032	0.563	0.804	1.315	1.215	0.932	0.151	1.515	1.21	0.674	0.767	1.031	0.632	0.832	1.051	0.996	0.686	0.801	0.45	0.876	0.706	0.632	0.983	0.514	1.151	0.992	0.796	0.923	1.075	0.827	0.899	0.924	0.653	1.172	1.051	0.494	1.925	0.875	1.482	1.839	0.501
83	E2A.23	0.925	0.806	1.064	0.975	0.947	1.032	outlier	1.05	0.819	outlier	0.688	0.945	0.801	0.436	1.077	0.849	outlier	0.843	1.305	0.632	0.83	0.703	0.615	1.024	1.07	1.359	0.239	0.857	0.874	1.05	0.905	1.164	1.136	1.222	0.997	1.212	1.449	1.202	0.934	1.027	0.962	1.544	1.197	0.967	1.192	1.255	0.198	0.883	0.982	0.344	1.088	1.167	1.772	0.784	1.732	1.083	1.544	0.874	0.406	1.101	0.777	0.445	1.394	1.216	1.008	1.286	1.079	1.45	1.385	1.439	1.444	1.236	1.053	0.923	outlier	2.418	1.383	0.893	1.452	1.617	0.246
84	E2C.20	0.822	1.399	1.288	1.844	1.019	1.462	outlier	0.937	1.196	1.324	0.534	1.098	1.335	0.748	1.419	0.963	2.357	1.2	0.697	1.021	1.265	0.558	0.835	0.914	0.85	1.334	0.189	1.347	0.905	0.993	1.154	0.636	0.948	1.012	1.195	2.061	0.538	0.85	1.111	0.977	1.143	0.786	1.911	0.77	1.073	0.972	0.078	1.158	1.296	0.761	0.814	0.961	0.716	0.837	1.35	1.231	1.29	0.835	1.533	0.867	1.057	0.372	1.444	0.42	0.932	1.072	2.205	1.101	0.668	1.215	outlier	0.978	0.911	1.141	outlier	1.471	0.789	1.166	0.882	0.789	1.36
85	E2C.29	1.395	0.525	1.151	0.751	0.534	0.779	0.737	0.64	0.856	0.947	0.778	0.964	0.863	0.479	0.959	0.66	0.116	0.639	0.816	1.666	1.225	0.71	0.557	0.921	0.904	0.467	1.424	0.807	0.692	1.034	0.613	0.887	1.2	0.778	0.64	1.077	0.941	0.989	0.846	0.878	0.981	0.927	1.099	1.016	1.087	1.293	0.12	0.746	0.926	0.813	0.748	1.545	0.607	0.714	1.079	0.75	0.742	0.648	2.199	0.655	1.302	0.741	0.878	0.684	0.874	0.76	0.898	0.978	1.116	0.719	1.085	1.008	0.998	1.215	0.966	3.819	1.619	0.834	1.036	1.035	1.652
86	E2C.27	0.995	0.559	0.532	1.462	0.611	0.754	0.687	0.915	0.832	1.031	0.849	0.958	0.907	0.573	1.089	0.954	0.07	1.012	1.883	0.606	outlier	0.713	0.854	1.195	0.982	1.338	0.459	0.721	0.497	0.999	0.965	0.998	0.992	0.534	1.496	1.187	0.837	0.801	0.826	0.891	1.127	0.545	1.246	0.947	0.887	1.156	0.148	0.862	1.031	0.338	1.18	0.672	0.811	1.076	1.204	1.478	1.078	0.727	1.65	0.712	0.784	0.815	0.734	1.076	0.781	1.304	1.015	0.753	0.874	1.165	1.017	1.423	1.199	1.204	1.269	0.223	0.963	0.896	1.009	0.633	1.248
87	E2C.12	1.029	0.972	1.035	0.76	1.022	0.83	0.8	0.85	0.93	0.666	0.541	0.494	0.873	0.58	1.478	1.015	0.16	0.904	1.796	0.323	1.429	0.751	0.856	0.896	0.858	0.996	0.094	0.849	0.896	1.061	0.997	0.947	0.787	1.222	0.478	0.788	0.855	1.016	0.911	0.91	0.91	0.84	0.976	0.559	1.131	1.132	0.052	0.946	1.123	0.773	0.568	0.911	0.593	1.061	1.047	1.201	0.447	1.041	1.113	0.782	0.398	1.72	1.063	0.86	0.799	1.028	0.899	0.826	1.283	0.767	0.938	1.11	0.855	1.166	1.241	1.408	1.57	1.005	1.23	0.972	0.787
88	E2C.13	0.926	1.82	1.248	0.724	1.166	1.325	1.09	0.889	0.996	0.702	0.75	1.152	1.132	0.761	1.349	0.901	outlier	1.284	0.731	0.41	1.171	1.508	1.29	1.079	0.973	0.971	0.066	1.297	0.942	0.975	1.782	1.375	1.276	1.528	0.812	0.953	0.811	0.94	0.995	1.049	0.992	1.416	1.556	1.049	1.428	1.131	0.127	1.024	1.019	1.873	0.611	outlier	0.443	0.65	1.606	0.833	0.173	1.601	1.899	1.023	1.145	1.4	1.092	0.611	1.494	1.376	1.549	1.284	1.185	1.425	1.151	1.208	0.96	1.766	1.325	3.194	2.112	1.064	0.759	1.76	0.618
89	E2A.08	1.013	1.06	0.792	1.331	0.618	0.861	0.812	0.734	0.744	1.269	0.416	1.005	0.658	0.348	1.031	0.668	0.16	0.973	1.06	1.712	0.997	0.744	0.675	0.955	0.95	1.146	1.34	0.652	0.916	1.127	1.222	1.039	1.102	1.766	0.836	0.76	1.022	1.272	0.669	0.806	1.029	0.896	1.087	1.243	0.964	1.141	0.196	0.744	0.639	0.702	0.863	1.288	0.745	0.722	1.114	1.047	1.146	0.707	0.427	0.984	0.484	1.642	0.732	0.788	1.206	1.002	1.165	0.99	0.884	0.789	0.91	0.999	0.828	1.16	0.879	0.298	1.187	0.699	0.671	0.874	1.021
90	E2B.09	1.025	0.937	1.136	1.271	outlier	outlier	outlier	0.986	0.477	1.171	0.619	outlier	0.439	0.314	0.634	0.918	5.587	0.632	1.299	1.563	1.346	0.585	1.503	1.214	1.215	1.446	0.393	0.58	1.014	outlier	1.084	1.275	0.834	outlier	1.249	1.221	1.268	0.907	0.473	0.815	outlier	1.221	1.327	0.969	outlier	0.743	0.236	0.781	0.784	1.692	0.948	1.589	0.13	1.211	1.181	1.093	0.951	0.86	0.374	0.825	0.74	2.143	1.32	0.931	0.986	1.15	1.75	0.898	1.696	1.02	outlier	1.161	1.262	1.188	1.642	0.898	outlier	0.396	0.745	0.659	0.956
91	E2A.10	0.561	0.863	0.607	1.555	0.73	0.982	0.543	0.766	0.672	1.03	0.516	0.941	0.895	0.508	1.083	0.615	0.105	0.868	0.811	0.872	1.516	0.531	0.485	0.872	0.683	0.967	0.76	0.785	0.648	0.93	1.043	1.013	1.27	0.664	1.039	1.115	1.338	1.245	0.681	0.908	0.864	1.03	1.432	1.575	1.19	0.893	0.168	0.618	0.693	1.062	0.775	0.904	1.593	0.587	1.203	1.198	0.711	1.044	1.416	0.855	0.516	0.687	0.774	0.468	1.476	0.945	1.31	1.028	0.712	1.273	0.508	0.888	0.884	1.039	1.081	0.19	outlier	0.695	0.522	0.978	1.036
92	E2C.25	1.026	1.061	0.865	1.142	1.078	0.761	1.473	0.883	0.817	0.779	0.873	1.006	1.005	0.702	1.127	0.703	0.142	0.733	0.809	1.059	1.216	0.578	0.896	outlier	0.941	0.582	1.626	0.897	0.584	1	1.138	0.878	1.08	1.099	0.466	1.245	0.998	0.956	0.852	0.971	0.95	1.016	1.253	0.993	1.33	0.621	0.12	0.706	0.772	0.761	1.133	1.092	1.187	0.572	1.333	0.817	1.318	1.262	1.314	0.865	0.444	0.766	1.276	0.981	0.882	0.772	1.257	1.029	1.066	0.902	0.691	1.115	1.079	1.181	0.711	0.922	1.795	0.859	1.27	1.277	1.196
93	E2B.07	1.074	0.996	0.972	0.934	0.933	1.399	0.221	0.805	0.699	0.587	0.828	0.816	0.633	0.764	1.167	0.954	0.158	0.839	0.957	0.362	1.274	1.008	0.469	0.632	1.195	1.231	0.422	0.767	0.785	0.903	1.519	0.967	1.095	0.628	0.961	0.598	1.014	1.12	0.684	0.902	0.928	0.641	0.645	outlier	1.056	0.708	0.196	0.821	0.87	0.586	1.123	0.881	0.559	1.024	1.182	1.596	1.577	1.047	0.558	0.929	0.898	0.601	0.796	1.06	1.326	1.297	0.985	1.054	1.004	0.956	1.038	1.095	1.007	1.254	1.22	0.666	0.654	0.729	0.805	0.821	0.751
94	E2C.24	1.1	0.559	1.011	1.456	0.579	1.008	1.073	0.792	1.022	1.11	0.721	1.036	1.128	0.67	1.363	1.432	0.084	1.14	1.114	1.521	1.795	0.944	0.434	0.822	1.051	0.804	2.606	1.19	outlier	1.134	1.729	0.862	1.135	1.404	1.597	0.787	0.699	1.268	0.973	1.327	1.059	0.87	0.852	0.775	1.284	1.155	0.145	0.874	1.141	0.841	1.376	1.251	0.685	0.86	1.494	0.956	0.789	0.628	1.566	1.211	1.01	0.458	0.87	1.477	0.915	1.548	0.768	1.048	1.734	1.634	0.441	1.388	1.234	1.424	0.679	0.938	1.151	1.134	0.609	0.899	1.076
95	E2A.03	1.058	0.597	0.417	0.969	0.744	0.596	0.642	0.862	1.073	1.596	0.641	0.876	0.969	0.331	0.912	0.547	0.154	0.659	1.026	0.342	0.807	0.426	1.704	1.358	0.991	0.64	0.087	1.178	0.579	0.849	0.724	0.984	0.871	0.708	0.714	0.871	0.924	0.721	0.959	1.211	0.927	0.72	0.968	0.714	0.938	1.118	0.166	0.792	1.298	1.326	0.94	1.427	0.904	0.797	1.149	0.407	0.769	1.132	0.989	0.964	0.77	0.51	0.751	0.849	0.632	0.804	1.04	0.724	0.905	0.879	0.969	1.235	1.136	1.28	0.818	0.445	1.781	1.086	0.848	1.42	1.11
96	E2A.26	0.598	0.896	1.131	1.43	1.107	1.043	2.307	1.049	0.774	1.142	0.623	0.712	0.791	0.29	1.065	1.209	1.489	0.696	1.356	2.141	0.791	0.545	0.821	0.809	0.949	1.489	2.926	0.776	1.048	0.941	1.386	0.962	1.101	1.161	1.811	1.202	0.981	1.152	0.7	1.085	0.976	0.844	1.516	1.163	0.973	0.843	0.141	0.845	0.836	1.298	1.222	0.589	0.666	0.998	1.211	1.177	1.367	0.914	0.563	1.327	0.984	0.718	1.01	0.759	1.223	1.248	0.86	0.875	0.89	1.057	0.963	1.017	0.928	0.889	1.08	0.194	1.256	0.746	0.376	1.585	1.038
97	E2B.10	1.058	1.764	outlier	1.471	1.663	1.488	1.906	0.899	1.252	1.373	0.558	1.477	1.393	0.926	1.199	1.234	3.279	0.827	1.199	2.504	1.203	0.95	0.784	0.868	1.088	1.139	2.457	1.555	1.547	0.879	0.946	1.016	1.112	2.236	0.875	1.028	1.404	1.189	1.278	0.876	1.013	0.9	1.279	1.308	1.118	1.444	0.165	0.962	1.105	0.344	1.064	1.303	1.506	0.627	1.292	0.92	1.109	1.553	0.723	0.991	0.898	0.353	0.764	1.135	1.294	1.362	1.895	0.812	0.728	0.947	1.325	1.15	1.127	1.339	1.038	0.232	2.727	1.208	1.556	1.068	1.077
98	E2C.10	0.867	1.984	1.275	0.591	1.405	1.278	0.956	1.031	0.862	1.113	0.54	0.948	0.775	0.585	0.811	0.956	0.282	0.923	1.041	1.022	1.123	1.158	0.393	0.828	1.038	1.346	0.847	0.984	0.931	0.904	0.947	0.608	1.398	0.817	1.127	0.527	0.809	1.022	0.747	1.168	0.97	1.088	0.665	1.331	1.149	0.722	0.099	0.772	1.096	0.801	0.969	1.297	1.613	0.631	1.274	1.179	0.938	0.874	outlier	1.267	1.058	0.191	0.903	0.583	1.166	0.853	0.89	0.546	0.784	0.706	1.006	1.094	1.029	1.351	0.93	0.499	0.932	0.842	1.373	1.299	0.562
99	E2B.11	0.892	1.304	1.274	0.814	1.193	1.387	1.013	0.939	1.144	0.966	0.467	0.906	0.934	0.848	1.315	0.945	0.138	0.741	0.64	0.236	0.614	0.654	0.464	1.071	0.941	1.512	0.066	1.304	0.741	1.047	1.053	0.897	0.739	1.392	1.349	0.838	1.325	1.03	0.986	1.168	0.99	1.023	1.038	0.907	0.939	0.919	0.128	1.501	1.255	0.791	1.179	0.885	0.907	0.756	1.202	0.94	0.552	0.492	0.406	1.166	0.967	0.401	0.894	0.918	0.871	1.022	0.82	0.922	0.867	1.209	outlier	1.063	0.716	1.077	1.187	0.387	1.13	1.084	1.467	1.344	0.4
100	E2A.11	1.058	0.762	1.475	0.67	1.318	0.989	1.116	0.83	0.93	1.22	0.508	1.16	0.991	0.566	1.334	0.643	2.824	0.708	0.323	0.897	0.844	0.667	1.044	1.089	0.891	0.748	0.233	1.139	0.772	0.95	0.799	0.993	0.704	0.677	0.421	0.791	0.871	0.967	0.959	0.837	0.826	0.838	0.969	0.991	1.249	1.025	0.126	1.142	0.796	0.304	0.677	0.882	0.462	0.67	0.998	0.939	0.575	1.072	0.494	0.651	0.897	0.72	0.9	0.92	0.89	0.707	1.022	0.66	0.944	0.614	0.952	0.832	0.617	1.135	1.163	1.086	1.773	0.864	1.86	1.874	0.759
101	E2B.32	1.219	0.594	0.655	1.629	0.724	0.758	0.869	1.045	0.972	1.48	0.648	0.796	1.023	0.899	1.039	0.713	0.917	0.739	0.82	outlier	1.24	0.791	0.391	0.715	1.018	0.909	3.702	1.284	0.611	0.99	1.256	0.686	0.989	0.206	0.596	0.543	1.185	1.178	0.999	0.81	0.951	0.58	0.765	0.928	0.865	0.83	0.151	0.962	0.853	2.137	0.818	1.242	1.022	0.861	0.813	0.544	1.306	1.57	0.412	0.919	0.635	0.276	0.764	0.177	1.128	0.946	1.328	1.024	0.66	0.722	1.136	0.986	0.845	1.147	0.717	0.3	1.508	0.889	1.12	1.139	1.096
102	E2B.31	1.469	1.395	0.865	0.754	1.199	0.861	0.674	0.983	1.097	1.269	0.704	1.035	1.146	0.693	1.133	0.974	0.124	0.834	1.001	2.35	0.95	0.55	1.189	1.071	1.231	1.144	2.821	1.258	1.159	0.771	0.969	1.058	0.971	0.682	1.251	1.184	1.204	1.16	1.099	1.19	0.99	0.641	1.237	1.183	0.966	0.509	0.156	1.187	1.172	1.26	1.233	0.76	1.336	1.222	0.999	0.944	1.137	1.14	0.378	1.025	0.992	0.384	0.679	0.456	1.186	1.206	0.745	0.943	0.591	0.615	1.034	1.033	0.999	1.142	0.982	0.307	0.694	1.034	1.299	0.888	1.226
103	E2B.21	1.064	0.552	0.54	1.777	1.202	0.652	0.696	0.634	1.088	0.949	0.766	1.35	1.032	1.038	1.374	0.791	0.406	1.107	1.58	0.835	1.187	0.747	0.518	1.577	0.957	0.644	0.674	1.133	0.637	0.921	0.654	0.855	0.815	1.148	1.539	0.996	1.026	0.858	1.056	0.906	0.93	0.59	0.961	1.085	0.922	0.555	0.196	1.231	1.278	1.044	1.329	2.011	0.569	0.661	1.15	0.944	0.563	0.566	0.453	0.788	0.697	1.798	0.702	0.421	0.848	0.55	0.838	0.926	0.843	0.773	0.701	1.063	0.983	1.013	0.76	0.341	1.416	1.037	0.743	0.607	1.318
104	E2C.11	1.034	1.105	0.977	0.83	1.629	0.85	1.267	0.944	1.085	0.911	0.637	0.941	0.892	0.96	1.146	0.944	0.05	0.914	0.626	1.052	0.652	0.487	0.626	1.055	1.077	1.278	0.469	1.165	0.938	0.819	1.104	0.638	0.888	1.17	0.804	0.874	0.997	0.862	0.97	0.954	1.126	0.751	0.973	0.838	0.905	1.395	0.106	1.169	1.21	1.006	0.874	1.347	0.608	1.268	1.084	1.386	0.934	0.481	1.879	1.167	0.862	0.503	0.861	1.579	0.772	0.943	0.933	1.276	0.708	1.076	0.879	1.105	0.803	1.662	1.247	0.824	0.908	0.991	0.769	1.158	1.117
105	E2B.25	1.118	1.035	0.755	0.873	0.811	0.761	0.774	1.121	0.847	0.692	0.971	0.795	0.719	0.898	1.099	0.746	0.14	0.89	1.001	1.103	0.906	0.528	0.548	1.117	1.03	1.043	0.962	0.768	0.542	0.827	1.017	1.137	1.058	0.652	0.567	0.806	0.802	1.363	0.949	0.992	1.034	0.825	0.88	1.517	1.203	1.233	0.205	0.897	0.878	0.761	0.821	1.098	0.902	1.017	1.042	0.444	1.462	0.617	0.417	0.798	1.006	0.579	0.828	0.499	1.281	1.084	0.751	0.945	0.807	0.671	0.597	0.941	0.934	0.997	0.998	0.356	0.717	0.769	0.816	0.694	1.395
106	E2B.15	0.953	0.874	0.867	1.03	0.978	0.867	1.796	1.005	1.13	1.414	0.799	1.19	1.067	0.826	0.84	0.757	2.597	0.921	0.875	0.433	0.851	0.824	0.269	1.376	0.905	1.302	0.055	1.177	0.631	1.02	0.744	1.103	0.581	0.751	0.962	0.882	1.444	0.825	1.067	1.029	0.925	0.517	0.847	1.118	0.729	0.714	0.192	1.21	1.077	0.875	0.714	0.865	0.669	1.092	1.204	0.762	1.098	0.753	0.37	0.954	0.594	0.889	0.84	0.227	0.773	1.334	1.038	1.222	0.891	0.926	1.329	0.923	0.704	1.163	0.9	0.179	1.406	1.036	0.948	0.844	0.851
107	E2C.40	1.048	1.563	0.999	0.982	1.331	1.148	0.583	0.973	1.269	1.398	1.575	0.884	1.155	1.169	1.326	1.041	0.118	1.12	1.076	0.882	1.241	0.542	0.399	0.837	1.066	1.271	0.815	1.057	0.858	0.881	0.785	0.969	1.506	1.25	1.052	0.836	0.533	0.982	1.335	0.904	1.057	1.121	1.03	0.933	0.855	1.44	0.075	0.925	1.267	0.662	0.991	1.955	1.656	0.805	1.131	0.876	0.348	0.761	3.332	0.968	1.174	2.305	0.931	0.856	1.177	0.731	1.077	0.812	0.686	0.812	0.952	1.179	1.188	1.34	0.811	0.258	0.729	1.266	1.201	0.781	0.944
108	E2A.12	0.735	0.566	1.042	0.836	1.041	1.051	1.069	0.684	0.938	1.066	0.528	0.621	0.632	0.583	1.17	0.817	0.053	0.519	0.204	0.187	0.395	1.005	1.047	0.868	0.798	1.001	0.045	0.728	0.944	1.021	0.778	0.938	0.81	1.543	0.852	0.717	1.088	1.154	0.877	0.736	0.849	0.74	0.919	0.843	1.178	0.516	0.105	0.888	0.805	0.928	0.836	0.911	0.4	0.729	0.952	1.082	1.236	0.656	0.379	0.981	1.134	0.456	0.784	1.096	1.08	0.689	0.618	1.176	0.858	0.869	1.115	0.838	0.511	0.888	1.533	0.491	0.666	0.911	0.626	0.691	0.902
109	E2B.06	0.658	0.438	0.864	1.038	0.633	1.091	0.916	0.839	0.74	0.866	0.577	0.669	0.766	0.643	0.856	1.121	0.129	0.919	0.75	2.188	0.713	1.161	0.774	0.831	1.246	1.07	2.69	0.616	0.588	1.037	0.805	1.281	1.111	2.167	0.849	0.38	0.97	1.313	0.694	0.633	0.984	0.85	0.327	0.874	1.193	1.061	0.168	1.143	0.851	0.292	0.898	0.584	0.42	1.604	0.829	1.217	1.644	0.382	0.494	0.879	0.996	0.581	0.749	0.872	1.19	0.994	0.897	0.917	0.898	0.784	0.77	1.319	1.178	1.388	1.249	1.266	1.003	0.793	0.523	0.629	1.06
110	E2A.28	0.897	1.07	1.435	0.744	0.932	1.044	1.257	0.953	0.806	1.327	0.869	0.782	0.711	0.809	0.856	1.144	4.293	0.889	1.187	1.686	1.11	0.559	0.752	0.873	1.263	1.337	1.138	0.712	1.636	0.955	1.035	0.916	1.252	0.396	1.341	1.274	1.059	1.253	0.902	0.89	1.075	1.349	1.058	1.263	1.117	0.859	0.146	0.715	0.889	0.704	1.399	0.876	1.732	1.089	1.067	0.711	1.421	0.396	1.571	0.59	1.193	1.36	1.424	0.545	1.455	1.137	1.387	1.314	1.026	0.892	1.27	1.093	1.049	1.007	1.097	0.465	0.887	0.792	0.932	0.722	0.898
111	E2C.15	0.888	0.906	1.142	1.247	0.861	1.251	0.878	1.163	1.317	0.929	0.704	1.182	1.327	0.957	1.197	1.079	0.171	0.942	1.061	0.658	1.298	0.664	0.599	1.145	0.933	1.844	0.653	1.404	1.191	0.974	1.513	0.803	0.641	0.687	1.148	1.136	0.622	0.789	1.323	0.979	0.947	0.759	1.466	0.922	1.302	0.805	0.12	1.04	1.178	1.101	0.75	1.283	0.659	0.847	1.019	0.784	0.982	1.075	1.044	1.273	0.964	0.807	0.835	1.076	0.687	1.127	1.409	1.093	0.749	1.185	0.804	1.216	1.024	1.728	1.163	0.467	1.544	1.353	1.061	0.962	1.134
112	E2B.28	1.13	0.638	1.145	0.768	0.519	0.735	0.649	0.93	0.669	0.722	1.356	0.831	0.639	0.313	0.71	1.054	1.305	0.418	0.994	1.325	1.39	0.902	1.055	0.996	1.142	1.289	1.558	0.632	0.898	0.978	0.899	0.79	1.197	0.734	1.159	0.786	1.342	1.152	0.701	0.859	0.818	1.897	0.8	1.21	0.933	1.283	0.126	1.067	1.021	0.594	1.082	0.963	1.921	1.335	0.931	1.171	0.747	0.453	1.203	0.901	1.168	0.65	0.957	0.904	1.298	0.913	1.235	1.472	0.647	0.818	0.986	1.109	0.998	1.134	1.133	0.455	0.496	0.668	0.643	0.851	0.504
113	E2A.14	0.833	1.319	1.185	1.204	1.31	1.445	outlier	0.908	1.333	1.717	0.51	1.496	1.23	0.946	1.023	1.332	7.549	1.061	0.589	0.722	0.64	1.195	0.29	1.668	1.099	0.998	0.32	1.502	1.173	0.904	1.149	1.239	0.741	1.375	1.171	0.757	0.706	1.052	1.395	0.948	1.034	0.752	0.636	0.894	0.655	1.035	0.097	1.399	1.166	outlier	0.831	1.638	0.739	0.927	1.104	1.168	2.392	0.86	0.553	0.934	1.232	1.526	1.057	1.023	1.135	1.153	1.219	1.035	1.046	0.988	1.592	1.111	0.615	1.208	1.158	0.55	1.398	1.196	0.829	1.034	0.761
114	E2A.07	0.912	1.159	0.933	1.146	0.906	1.399	1.03	1.071	0.958	0.827	0.808	0.872	1.028	0.414	0.945	0.963	0.144	0.802	1.393	1.322	1.356	0.773	1.136	0.601	1.007	0.851	2.418	0.949	1.097	0.911	1.224	0.968	0.902	0.946	1.381	0.546	0.959	0.837	1.07	1.015	1.023	0.73	0.712	0.922	1.398	0.779	0.118	0.823	0.818	1.201	0.889	1.051	0.432	0.616	0.968	0.487	0.767	0.984	1.209	0.862	1.37	1.212	0.777	0.537	0.82	1.023	0.497	1.085	0.894	1.003	1.182	1.208	1.121	1.208	1.077	2.488	1.154	0.967	1.233	1.24	0.792
115	E2C.34	1.261	1.726	outlier	0.6	0.953	1.108	0.616	0.939	0.739	outlier	1.038	0.697	0.776	0.763	1.036	1.192	0.109	1.038	0.612	0.392	1.16	0.552	0.479	0.851	1.225	1.456	0.252	0.851	0.86	0.885	1.011	0.915	1.446	0.666	1.632	0.747	0.85	0.922	0.788	1.228	1.079	1.129	0.994	0.922	0.806	0.971	0.103	0.923	0.959	0.497	0.88	1.28	2.231	1.091	1.263	1.396	0.513	1.129	2.693	1.033	1.235	0.211	0.789	0.521	1.133	1.208	0.882	1.096	0.676	0.777	0.987	1.132	1.109	1.327	0.871	0.259	1.291	0.754	1.209	1.393	0.369
116	E2A.09	0.955	0.932	0.909	1.543	0.983	0.957	1.257	0.946	0.785	0.94	0.897	1.253	0.735	0.854	1.023	1.207	2.967	0.973	1.32	0.408	1.298	0.744	0.939	1.221	1.041	1.203	0.262	0.814	1.074	1.099	0.788	1.241	0.803	0.422	1.314	1.028	0.936	0.954	0.852	1.127	0.959	0.827	0.725	1.063	1.143	1.006	0.255	1.035	0.971	1.805	0.858	1.449	0.631	0.862	1.188	1.363	1.085	1.211	0.499	0.876	0.7	1.312	1.39	0.849	0.866	1.129	1.228	1.329	1.164	1.041	1.093	1.252	1.02	1.125	1.395	0.457	1.569	0.807	1.383	1.009	1.2
117	E2C.04	0.944	1.899	0.837	1.372	1.838	1.356	2.66	1.342	outlier	1.812	outlier	1.294	outlier	0.869	1.396	1.114	2.928	1.253	1.19	0.426	1.899	1.091	1.031	1.569	outlier	1.062	0.068	outlier	0.675	0.942	outlier	0.886	outlier	0.608	1.143	outlier	outlier	0.944	outlier	1.084	1.138	outlier	outlier	0.831	0.593	outlier	0.149	outlier	1.566	0.924	1.185	1.475	outlier	1.148	outlier	1.011	1.97	1.553	3.181	1.096	1.218	1.394	outlier	0.894	1.181	1.557	outlier	0.419	outlier	outlier	1.282	outlier	1.666	outlier	0.763	3.456	1.069	outlier	2.674	0.94	0.767
118	E2A.37	1.11	1.177	0.991	0.794	1.185	1.521	1.179	0.795	1.324	0.779	0.703	1.32	1.451	0.757	1.057	1.16	1.533	0.573	0.955	0.414	0.897	0.549	0.718	0.796	0.977	0.737	0.136	1.449	1.586	1.151	0.528	0.884	0.971	1.828	1.222	1.42	1.556	1.168	1.135	0.916	0.808	1.156	1.617	0.819	1.048	1.258	0.102	1.328	1.184	1.054	1.158	1.034	0.613	1.087	1.193	1.12	0.645	1.632	0.526	0.768	1.296	0.832	0.915	1.199	1.054	0.504	1.17	1.149	0.751	0.796	1.496	0.977	1.006	1.002	1.092	0.864	0.909	1.231	0.901	0.668	1.136
119	E2A.40	0.897	1.273	1.57	0.586	1.129	1.215	0.955	0.942	0.967	0.308	0.898	0.944	1.014	0.633	1.021	1.034	2.087	0.845	1.182	0.553	1.116	0.729	0.524	0.709	1.176	1.261	0.202	0.953	0.831	0.952	0.881	1.099	1.329	1.4	0.929	0.848	0.777	1.242	1.009	1.249	0.954	1.278	0.879	1.239	0.879	1.249	0.153	1.189	0.814	0.855	1.149	1.028	1.923	1.311	1.141	1.014	0.883	0.509	1.079	1.087	0.806	0.473	0.82	0.444	1.454	1.268	0.802	1.376	0.771	0.904	1.186	1.127	1.018	1.127	0.943	0.258	0.482	0.955	0.473	1.05	0.913
120	E2C.39	0.945	0.67	1.062	1.099	0.961	1.307	0.612	0.945	0.831	0.667	1.038	0.777	0.856	0.658	1.165	1.167	0.216	0.623	1.402	0.453	0.989	0.797	0.883	1.212	1.054	0.652	0.399	0.64	0.841	0.984	1.156	1.046	1.005	1.392	outlier	1.267	0.822	0.842	0.921	1.177	1.052	1.236	1.364	1.01	1.511	1.056	0.157	0.887	0.97	1.044	1.293	1.107	0.617	0.971	1.856	1.455	0.732	0.673	1.367	1.309	0.535	1.147	0.83	1.253	0.823	0.952	1.313	1.018	1.702	1.335	1.025	1.358	1.352	1.257	0.898	0.855	1.739	0.899	0.379	0.955	1.208
121	E2A.06	1.113	0.522	0.845	1.205	0.851	0.975	1.127	1.083	0.918	1.177	0.916	0.981	1.193	0.611	1.191	1.047	0.146	0.486	1.865	1.682	1.924	0.349	0.66	0.723	1.077	1.242	2.722	0.795	1.722	1.09	1.151	0.496	1.046	1.569	1.32	0.805	1.222	0.928	1.054	1.023	0.972	1.025	0.736	0.558	1.139	1.345	0.082	0.978	0.884	1.288	0.845	0.887	0.672	1.02	1.208	1.148	0.927	0.984	0.834	1.19	0.717	0.398	0.894	1.75	0.74	1.32	1.046	1.081	1.539	1.005	0.999	1.364	1.267	1.396	1.171	2.421	0.839	1.121	0.724	0.764	1.016
122	E2B.22	0.976	0.922	0.441	0.979	0.906	0.861	1.884	1.063	0.939	1.208	0.689	1.19	0.942	0.56	1.031	0.935	2.397	0.552	1.126	0.457	1.491	1.037	0.932	0.896	1.048	1.699	0.126	0.92	0.812	1.041	1.479	0.888	1.281	0.761	1.366	0.556	1.875	1.166	1.021	1.183	0.922	1.233	0.589	1.127	0.646	1.586	0.171	0.924	0.896	1.02	1.216	0.711	1.986	0.789	1.113	0.724	0.567	0.591	1.394	0.819	1.193	0.255	0.757	0.367	1.366	1.174	1.219	0.792	0.655	1.313	0.922	1.339	1.177	1.297	1	0.115	0.555	0.946	0.708	0.37	1.017
123	E2A.33	0.989	0.551	1.003	outlier	outlier	1.141	0.449	0.788	1.29	0.636	0.774	0.955	1.436	0.655	1.05	0.518	0.135	0.507	1.124	0.584	outlier	0.647	0.934	1.511	0.958	0.424	0.315	1.53	0.536	0.984	0.653	1.219	0.936	0.881	0.258	0.785	0.475	0.951	1.282	0.959	1.047	0.793	1.012	1.127	1.137	1.164	0.246	0.986	0.793	1.551	0.953	0.638	0.601	0.565	1.27	1.001	0.738	0.484	0.407	1.15	1.068	1.581	0.879	1	0.98	0.688	0.937	1.019	1.028	0.746	1.846	1.066	1.256	1.162	1.195	0.982	1.829	1.275	1.222	0.75	1.386
124	E2C.37	0.979	0.968	0.738	0.753	1.139	1.258	0.928	0.867	0.905	0.683	1	0.944	1.036	0.468	1.316	1.285	0.103	0.776	1.202	0.496	1.559	0.879	1.158	0.629	1.214	0.86	0.081	0.801	1.502	0.92	1.201	1.044	1.306	0.535	1.39	0.409	0.814	0.983	0.779	1.038	0.988	0.833	0.718	1.124	1.558	1.06	0.111	0.959	0.942	1.405	0.845	0.778	0.626	0.747	1.2	0.737	0.697	1.016	2.164	1.101	1.099	0.503	0.701	0.758	1.066	1.032	0.944	1.245	0.883	0.827	1.083	1.413	1.302	1.357	0.826	1.176	2.161	0.922	2.548	0.602	0.97
125	E2C.31	1.192	0.972	1.066	0.685	0.841	1.124	0.996	0.917	1.016	0.759	0.891	0.477	0.782	0.606	0.574	0.866	0.331	0.45	1.071	0.988	1.223	0.754	0.81	1.279	1.074	0.862	0.729	0.804	0.664	0.972	1.172	0.93	1.171	1.226	0.931	0.719	1.134	1.011	1.049	1.103	0.957	0.874	0.822	1.233	0.92	0.693	0.119	0.927	0.933	outlier	1.055	1.313	2.12	0.816	1.07	0.562	1.31	0.832	1.539	0.906	0.852	1.291	0.843	1.273	0.893	1.085	0.983	1.062	0.804	0.746	0.465	0.987	1.092	1.261	0.598	0.273	0.484	0.95	0.752	0.959	0.932
126	E2B.37	1.166	1.249	0.726	1.022	1.043	0.874	1.147	1.18	1.381	1.47	1.597	0.865	1.356	0.979	0.976	1.302	0.116	0.756	1.68	0.737	1.454	0.714	0.64	0.863	1.109	1.587	1.301	1.36	0.888	0.886	1.553	1.253	1.028	1.152	1.851	0.988	1.119	1.09	1.386	1.198	1.139	0.734	0.727	1.249	1.122	0.983	0.169	1.383	1.069	1.141	1.167	1.141	1.129	0.974	0.775	0.497	1.13	0.339	0.433	1.038	1.08	1.111	0.717	0.899	1.173	1.202	1.181	0.689	0.842	1.505	1.428	1.408	1.395	1.425	1.035	0.357	0.595	1.305	0.816	0.67	1.07
127	E2B.24	1.208	0.753	0.837	0.957	0.941	0.983	0.789	0.979	0.837	0.866	0.821	1.021	0.83	0.819	0.691	1.272	0.096	0.678	1.228	0.85	0.651	1.03	0.961	0.909	1.223	1.235	1.356	0.684	1.017	1.102	1.035	0.814	0.988	2.158	0.66	0.358	1.558	1.14	0.788	0.844	0.975	0.786	0.386	0.862	1.115	0.961	0.171	0.864	1.041	1.048	1.172	1.084	0.585	0.669	1.281	0.928	0.894	1.451	0.471	1.167	1.073	0.629	0.723	0.684	1.092	1.329	0.839	1.062	1.216	0.924	0.618	1.219	1.157	1.526	1.275	1.223	0.804	0.963	0.837	0.941	1.193
128	E2C.23	1.033	0.448	0.792	0.468	0.427	0.877	0.876	0.923	0.716	0.77	0.885	0.842	0.681	0.452	1.211	0.848	0.098	0.496	0.76	0.864	0.836	0.982	1.318	1.059	1.03	1.108	1.455	0.657	0.586	1.052	1.041	0.802	1.236	0.686	1.43	0.442	0.784	0.931	0.739	0.879	0.91	1.01	0.424	0.814	1.233	1.01	0.117	0.709	1.203	0.869	1.012	1.238	0.445	0.848	0.823	0.801	1.612	0.931	1.799	0.76	0.955	1.789	0.78	0.58	0.806	0.864	1.188	1.375	1.016	0.801	0.575	1.302	1.156	1.383	1.233	1.939	1.839	0.768	0.7	1.207	0.632
129	E2C.03	0.609	0.74	0.991	1.818	1.281	0.977	0.858	1.007	1.6	0.747	1.008	1.347	outlier	0.553	1.326	1.096	0.118	0.623	1.172	2.605	1.272	0.377	1.515	1.308	1.163	1.875	3.624	1.746	1.448	0.929	0.933	0.999	0.898	1.686	1.918	1.504	0.679	0.882	1.43	1.068	1.117	1.119	1.185	0.969	1.082	0.835	0.159	1.054	1.093	1.101	1.401	0.91	0.643	1.03	0.999	1.141	0.263	0.727	1.361	1.305	0.749	0.529	0.75	1.446	0.774	1.16	0.904	1.086	0.782	1.004	1.646	1.353	1.509	1.304	0.574	1.416	1.167	outlier	1.484	0.681	1.261
130	E2A.30	0.967	0.343	1.154	1.128	0.869	0.809	0.975	1.074	1.483	1.487	1.334	1.392	1.4	outlier	1.185	0.983	2.462	0.933	1.341	2.102	1.288	0.788	1.192	1.035	1.223	1.206	2.048	1.285	1.455	1.033	1.203	0.853	1.158	1.872	0.665	0.83	1.082	1.044	1.424	1.147	1.141	0.82	0.851	0.856	1.472	1.16	0.156	1.104	0.967	1.425	0.828	0.654	0.709	0.822	1.165	0.491	0.586	1.177	0.403	0.974	1.146	2.059	0.837	0.684	1.111	1.66	1.394	0.958	1.591	1.734	1.455	1.361	1.272	1.278	0.912	0.911	0.828	1.541	0.895	1.026	1.321
131	E2A.21	1.355	0.744	1.112	1.775	1.487	0.932	1.379	1.058	1.046	0.949	1.182	1.145	0.945	0.778	0.89	0.997	1.521	0.828	1.312	1.006	1.295	0.181	0.746	1.472	1.137	1.471	0.76	1.116	0.818	1.036	1.005	1.33	0.748	outlier	1.047	0.593	0.87	0.921	1.1	1.086	0.833	0.888	0.554	1.143	0.923	1.068	0.192	1.103	0.885	2.143	1.027	1	0.626	0.882	1.402	1.097	1.05	0.86	0.402	0.84	0.637	1.83	0.823	0.536	0.8	1.237	0.968	1.402	1.193	1.139	1.225	1.177	1.215	1.041	1.359	0.341	0.765	1.007	0.733	0.887	1.216
132	E2B.36	1.414	0.575	0.69	1.032	1.068	0.742	1.009	1.061	0.91	1.066	1.029	0.833	0.877	0.791	0.733	1.124	0.117	0.774	1.101	0.901	1.271	0.705	0.62	0.978	0.847	0.992	0.598	0.893	0.897	1.067	0.936	1.008	1.092	1.471	1.012	0.868	1.174	0.948	0.782	0.978	0.975	0.652	0.908	0.825	1.354	1.181	0.107	0.857	0.78	0.497	1.039	1.109	0.433	0.757	1.125	1.921	0.319	0.283	0.486	0.688	0.71	0.273	0.707	0.855	0.944	1.011	0.874	0.88	1.139	0.965	1.056	1.113	1.061	0.96	0.871	1.163	1.146	0.981	1.37	0.846	1.641
133	E2C.28	0.88	1.769	1.075	0.67	0.76	1.294	0.903	1.075	0.856	1.22	1.448	0.763	0.911	0.717	0.882	1.104	0.166	0.694	1.723	1.722	1.073	0.77	0.827	1.739	1.231	1.321	2.26	0.83	1.115	0.982	1.487	0.766	1.342	1.852	1.119	outlier	1.537	0.932	0.949	0.956	0.992	1.333	outlier	1.112	1.111	1.576	0.094	0.981	1.166	1.103	1.311	1.226	2.155	1.053	outlier	1.039	1.259	0.789	2.773	1.142	1.227	0.111	1.747	0.639	1.034	1.102	2.308	1.232	outlier	outlier	0.595	1.294	1.222	1.501	1.101	0.698	0.346	0.963	outlier	0.717	0.806
134	E2B.23	1.216	1.254	1.112	0.866	1.193	0.982	0.792	0.714	0.758	1.566	1.674	1.006	0.675	0.493	0.63	0.929	0.124	0.718	1.035	1.017	0.588	0.545	0.493	1.067	1.066	1.184	1.028	0.712	1.159	0.979	0.725	1.1	0.953	0.83	1.158	0.984	0.983	1.15	0.803	1.01	0.921	1.196	0.914	0.988	1.465	0.805	0.16	0.881	1.191	0.978	1.084	1.328	1.428	0.977	1.017	1.48	0.582	0.546	0.41	0.918	1.365	0.826	0.92	0.963	0.993	0.622	0.695	1.267	0.487	0.827	1.371	0.961	1.064	0.878	1.094	0.225	0.399	0.851	0.809	0.87	0.505
135	E2A.39	1.057	0.612	1.136	1.398	1.149	1.393	0.831	1.026	1.289	1.051	1.344	1.16	1.229	1.166	1.124	0.917	1.209	1.005	1.156	0.291	1.192	0.871	1.643	1.269	1.222	1.298	0.097	1.164	0.718	0.942	1.054	1.473	0.964	1.181	0.782	0.604	0.882	0.881	1.289	0.78	1.018	0.913	0.642	0.999	1.417	0.968	0.248	1.014	0.87	1.044	0.983	1.145	0.674	1.605	0.977	0.812	1.358	0.699	0.486	0.782	0.91	1.064	0.861	0.4	0.975	1.154	1.275	1.007	1.318	0.992	1.591	1.361	1.267	1.562	1.099	0.436	0.387	1.321	0.581	0.804	1.099
136	E1B.21	1.281	0.696	0.585	2.007	0.896	0.897	0.584	0.942	1.201	0.707	1.139	1.317	1.102	0.98	0.834	0.944	0.865	0.77	1.219	0.549	1.268	0.645	0.974	1.248	1.133	0.854	0.378	1.108	0.409	0.899	0.615	1.245	0.792	0.627	0.417	0.51	0.727	0.871	1.278	0.685	1.006	0.464	0.334	1.138	1.077	0.593	0.241	1.141	1.07	0.988	1.114	0.741	0.699	outlier	0.555	0.944	1.86	0.645	0.406	1.089	0.886	0.439	0.798	0.838	0.888	0.888	1.595	0.877	0.631	0.678	1.021	1.168	1.094	1.029	1.388	0.188	1.27	1.13	0.74	0.419	1.16
137	E2B.35	1.013	1.154	1.478	1.416	1.449	1.302	2.681	0.993	1.016	0.855	1.115	1.259	1.009	1.005	0.971	0.969	0.125	0.722	1.182	1.928	1.269	0.762	0.837	1.087	1.286	1.308	2.071	0.957	0.613	1.003	1.241	1.003	1.058	1.053	1.024	1.094	0.827	1.282	1.165	0.821	0.921	0.853	0.735	1.135	1.259	0.625	0.205	1.194	0.811	0.962	1.124	1.317	0.952	1.08	1.228	1.567	1.268	0.328	0.526	0.736	1.651	1.205	1.564	1.007	1.1	1.189	1.823	1.242	1.243	1.757	0.949	1.256	1.233	1.34	0.994	0.698	0.736	1.023	0.616	1.356	0.942
138	E2B.20	0.772	0.733	1.323	0.791	1.558	1.453	2.994	1.209	1.138	0.344	0.829	1.088	1.105	1.02	0.712	1.068	2.616	0.77	0.674	0.431	0.731	0.72	0.287	0.763	0.979	1.123	0.105	1.393	0.994	0.978	outlier	1.069	0.845	1.016	1.144	0.509	1.127	0.937	1.225	1.054	0.911	0.715	0.34	0.924	0.573	0.476	0.138	1.256	1.059	1.918	0.84	1.96	0.626	0.773	1.137	1.161	1.29	0.62	0.479	1.121	0.793	0.842	0.88	0.747	1.103	1.006	0.928	0.876	1.07	1.378	1.539	1.068	0.721	1.249	1.43	0.21	0.917	1.112	0.358	1.202	0.705
139	E2C.36	0.98	0.81	0.804	1.582	1.336	0.84	0.906	0.838	1.535	1.054	1.204	0.753	1.461	1.225	1.13	0.988	0.163	0.845	1.272	1.884	1.604	0.766	0.447	0.901	1.117	1.178	3.026	1.569	0.658	1.01	0.856	0.894	1.16	0.924	1.064	0.39	0.85	0.954	1.507	0.897	1.098	0.777	0.258	0.812	1.072	0.878	0.106	1.436	1.202	0.841	1.056	0.991	0.723	0.86	0.916	1.245	0.174	0.761	1.651	0.976	1.199	1.306	0.598	0.92	0.806	0.925	0.501	0.569	0.782	0.764	1.227	1.28	1.161	1.397	0.948	0.556	0.936	1.469	1.219	0.133	1.665
140	E2C.18	1.141	1.042	1.102	1.082	1.719	1.043	0.989	1.356	1.529	0.999	0.938	1.036	1.711	0.356	1.184	1.28	0.072	0.602	1.25	0.663	1.634	0.798	0.495	0.893	1.029	1.584	0.163	outlier	0.871	1.12	1.434	0.764	0.89	1.733	1.594	0.458	0.475	0.923	1.308	1.277	1.122	0.881	0.545	0.619	1.166	0.9	0.126	0.879	1.254	0.515	1.052	1.461	0.531	0.933	1.122	0.591	1.177	0.984	1.268	1.065	0.979	0.638	0.858	1.011	0.839	1.161	0.951	1.013	1.135	1.383	1.141	1.297	1.081	1.589	1.278	1.037	0.879	1.624	0.701	1.339	1.076
141	E2C.32	0.725	0.717	0.875	1.103	0.74	0.717	0.823	1.124	0.887	1.269	0.852	0.786	0.897	0.274	0.639	1.188	outlier	0.365	1.159	2.028	1.301	0.597	0.458	0.772	1.07	0.808	3.251	0.809	0.693	1.111	1.407	0.968	1.196	1.307	1.05	0.69	1.074	1.042	0.859	1.191	1.106	0.807	0.607	1.082	1.009	1.441	0.114	0.784	0.826	2.226	0.847	0.593	1.286	1.448	0.643	0.27	0.593	1.016	1.691	1.078	1.334	0.435	0.711	1.129	0.996	1.542	0.297	1.002	0.623	0.556	0.409	1.133	1.092	1.181	0.778	outlier	0.717	0.943	0.691	0.581	1.204
142	E2C.26	0.715	0.502	0.943	0.865	1.025	1.055	0.843	1.16	0.918	0.721	1.114	0.723	0.757	0.471	0.71	1.045	0.434	0.462	1.51	1.755	1.261	0.914	0.591	0.692	1	1.492	2.334	0.774	0.824	1.05	1.347	0.583	1.288	2.304	1.048	0.709	0.727	0.903	0.895	1.078	1.077	0.857	0.543	0.906	0.766	1.192	0.093	0.934	0.911	1.318	0.969	0.913	0.844	0.857	0.985	0.759	1.173	1.448	1.552	1.077	1.026	0.455	0.638	1.213	0.992	0.945	1.205	1.009	0.557	0.873	0.864	1.142	1.164	1.254	0.612	0.546	0.275	0.935	0.707	0.817	1.193
143	E2A.22	0.944	1.202	1.007	0.889	0.87	1.05	1.775	0.997	0.886	0.829	1.145	1.081	0.755	0.367	0.525	1.083	6.561	0.461	1.265	1.547	1.199	0.835	0.408	1.043	1.133	0.779	2.053	0.952	0.868	1.081	0.702	0.959	1.366	1.179	1.188	0.988	0.917	1.224	0.834	1.362	0.976	1.041	0.916	1.547	1.005	1.137	0.199	1.139	0.829	0.952	1.238	0.749	1.431	1.182	1.037	0.772	1.371	1.016	1.514	1.186	0.866	0.788	0.887	0.766	1.493	0.761	0.687	1.05	0.909	0.928	0.804	1.06	0.946	1.055	1.366	0.26	0.54	0.777	0.886	1.117	0.634
144	E3C.10	0.887	0.789	0.917	0.543	0.585	0.835	1.002	1.235	0.744	1.859	1.655	0.661	0.659	0.538	0.609	1.091	0.346	0.462	0.994	1.405	1.176	1.29	0.832	0.921	1.179	1.346	2.279	0.765	1.088	1.028	0.958	0.842	1.549	0.409	1.055	0.781	0.777	0.947	0.67	1.065	1.096	1.971	0.825	1.184	1.407	1.137	0.114	0.799	0.968	0.716	0.556	1.141	2.2	0.911	1.197	0.786	1.336	0.874	outlier	1.147	1.132	0.324	0.839	1.031	1.186	1.055	0.653	1.15	0.926	1.351	0.84	1.24	1.14	1.237	1.126	0.536	0.401	0.777	0.898	1.149	0.793
145	E3C.14	0.621	1.757	1.062	0.518	0.76	1.28	1.494	1.1	1.082	1.122	1.063	1.254	0.971	0.688	0.885	0.989	0.188	0.637	0.72	0.457	0.925	1.166	0.481	0.799	0.996	0.999	0.076	1.163	0.608	1.026	1.229	0.959	0.838	0.408	1.2	0.701	0.843	0.765	1.035	1.106	1.068	0.728	0.311	0.652	0.609	0.918	0.09	1.417	outlier	0.96	0.811	1.796	0.849	1.177	0.915	0.742	1.227	0.512	1.274	0.917	1.609	0.956	0.879	0.622	0.862	0.962	1.149	0.6	0.664	0.974	0.923	1.074	0.929	1.57	1.129	0.652	0.608	1.138	0.475	0.945	0.725
146	E3C.13	0.685	1.485	1.026	0.518	1.405	0.869	0.853	1.11	0.833	1.48	1.046	0.669	0.821	0.533	0.634	1.083	0.091	0.472	0.714	0.353	0.721	0.369	0.639	0.929	0.793	1.135	0.042	1.036	0.529	0.893	1.305	0.997	0.712	1.24	1.15	0.644	0.896	0.98	0.89	0.998	1.088	0.714	0.503	1.113	0.829	0.718	0.12	1.065	1.205	1.113	0.566	0.881	1.327	1.082	0.886	0.754	0.862	0.738	1.181	0.844	0.803	0.262	0.727	0.847	0.825	0.884	0.526	1.102	0.924	1.089	0.976	0.958	0.824	1.366	0.874	0.199	0.415	0.855	0.403	1.245	0.485
147	E3C.04	0.999	1.493	1.75	0.945	0.931	1.008	0.8	1.264	0.885	1.03	1.466	0.923	0.971	0.539	0.531	1.037	0.521	0.611	0.647	0.686	0.933	0.754	0.643	0.759	0.993	1.039	0.758	0.746	0.985	1.005	0.792	0.811	1.386	1.887	0.922	0.844	0.903	0.997	0.846	1.349	1.063	1.07	0.84	1.136	1.26	1.322	0.115	0.728	0.812	1.077	0.854	1.485	2.165	0.623	1.031	1.191	1.38	1.185	3.338	1.379	0.816	0.886	0.887	0.824	1.103	0.857	0.571	0.939	1.184	1.041	0.799	1.112	1.247	1.029	1.079	0.939	0.879	0.986	1.247	1.767	0.726
148	E3A.02	0.6	0.816	1.284	outlier	1.464	1.335	2.339	1.24	1.111	0.677	0.946	0.998	1.201	0.608	0.65	1.107	1.983	0.496	0.24	1.148	0.632	0.818	1.089	0.682	0.986	1.072	0.65	1.213	1.108	1.024	1.493	0.952	0.724	1.056	1.492	0.517	1.106	1.059	0.977	1.079	1.102	0.606	0.449	1.109	0.68	0.805	0.129	1.104	1.141	1.411	0.614	1.082	0.743	0.942	1.014	0.809	0.892	0.968	0.489	1.086	1.63	0.776	0.794	0.642	1.147	1.264	0.788	1.033	1.015	1.205	0.88	0.968	0.6	1.123	1.091	0.286	0.672	1.033	0.785	1.103	1.468
149	E3B.07	0.726	1.114	1.07	0.77	0.751	1.015	0.676	0.944	0.708	1.048	1.348	0.627	0.651	0.57	0.609	0.822	0.248	0.559	0.539	1.969	0.728	0.867	0.844	1.131	0.989	0.695	1.377	0.64	0.615	0.967	0.945	1.095	0.878	0.956	0.486	0.766	1.384	1.193	0.763	0.721	0.942	0.778	0.445	1.284	0.943	1.294	0.169	0.872	0.721	outlier	0.864	1.274	0.937	0.866	0.589	1.273	1.318	1.202	0.446	0.892	0.644	0.774	0.754	0.808	1.146	0.592	1.095	0.899	0.815	0.64	0.679	0.971	0.89	1.055	1.03	0.478	0.97	0.769	0.737	0.36	1.003
150	E3C.09	0.805	0.73	0.85	0.584	0.876	0.763	0.757	1.215	0.914	0.798	1.67	1.029	1.141	0.525	0.895	0.984	0.274	0.705	0.799	0.384	1.117	0.466	1.015	1.318	0.869	0.766	0.063	1.413	0.934	0.942	0.942	1.09	0.912	0.813	1.066	0.929	0.607	0.798	0.85	1.033	0.959	0.965	0.66	1.009	1.068	1.197	0.16	0.493	0.78	1.213	0.801	1.557	0.485	0.755	0.81	1.105	0.858	0.86	1.791	0.9	0.992	1.058	0.715	1.154	0.802	0.782	0.727	1.198	0.914	0.843	0.965	1.081	1.013	0.95	1.51	0.451	1.284	1.045	0.78	1.364	0.564
151	E3B.11	0.761	1.517	outlier	1.157	1.43	1.346	1.201	1.347	0.975	0.855	0.872	0.817	0.909	0.92	0.556	1.218	0.158	0.703	0.616	1.09	0.607	0.471	0.359	1.381	1.056	1.127	0.404	1.059	0.826	1.169	1.123	1.004	0.652	1.106	1.106	1.096	1.184	0.958	0.851	1.108	1.04	0.935	0.842	1.103	1.045	0.592	0.108	1.414	1.015	0.996	0.937	0.896	1.169	0.751	1.025	0.943	0.35	0.41	0.422	1.087	1.285	1.368	0.902	0.9	1.114	1.187	outlier	1.154	0.86	1.115	0.824	0.83	0.608	1.041	1.375	0.932	1.85	1.076	1.097	outlier	0.82
152	E3B.23	1.097	0.61	0.92	1.17	0.757	0.589	1.342	1.227	0.612	0.367	1.771	0.761	0.697	0.64	0.732	1.425	0.071	0.599	0.569	0.668	1.346	1.01	0.577	0.907	1.225	1.095	1.141	0.737	1.137	0.874	1.293	0.952	1.026	1.301	1.201	0.762	1.328	1.016	0.768	0.812	1.102	0.758	0.448	0.888	1.163	1.308	0.173	0.959	0.9	0.29	0.914	0.893	0.659	1.03	0.891	1.239	1.398	0.424	0.484	1.112	1.111	1.586	0.893	0.875	0.937	1.741	1.062	1.002	0.979	1.24	0.845	1.177	1.003	1.308	1.017	0.844	0.685	0.71	0.887	1.99	0.2
153	E3A.24	1.011	0.681	0.959	0.816	1.384	0.953	0.794	1.142	0.864	0.533	1.302	0.675	1.01	0.776	0.753	1.411	0.072	0.772	0.75	0.699	1.181	0.521	1.147	0.771	0.965	1.204	0.498	0.935	1.77	1.207	0.581	0.873	1.043	1.751	1.271	0.599	1.162	1.124	0.973	1.16	1.021	0.644	0.611	0.855	1.36	0.729	0.173	1.152	1.211	0.584	0.931	0.777	0.545	1.131	0.947	1.12	0.184	0.874	0.48	1.138	0.721	1.715	0.813	1.314	1.111	0.958	0.694	1.421	1.218	0.802	0.938	1.046	1.101	0.87	1.527	1.482	1.255	0.951	1.655	1.505	1.224
154	E2C.08	0.57	1.038	0.663	1.598	1.029	1.081	0.715	1.183	1.107	1.303	1.676	0.687	1.107	0.678	0.482	0.848	0.35	0.64	0.86	0.698	0.926	0.96	0.566	0.814	0.876	0.514	0.941	1.079	0.556	1.073	1.117	0.758	1.169	0.902	0.403	0.814	1.103	0.893	1.063	1.115	1.012	1.122	0.625	0.704	0.695	1.098	0.125	0.659	0.619	0.535	0.966	1.49	0.585	0.668	0.716	0.972	1.018	1.265	1.714	0.759	1.291	1.274	0.824	0.786	0.976	0.805	0.524	1.122	0.842	0.696	0.889	1.041	1.065	0.881	1.076	0.404	0.672	1.23	1.475	0.698	1.554
155	E3A.08	0.625	1.219	1.043	1.754	outlier	1.5	1.123	0.997	0.971	1.313	1.549	1.605	1.081	0.738	0.577	1.266	0.33	0.755	0.907	0.762	0.97	0.883	0.491	0.879	1.001	0.703	1.429	1.243	1.544	1.101	0.893	1.116	1.005	1.096	1.308	1.277	1.325	1.039	1.001	1.146	1.103	0.726	1.199	0.901	1.046	0.947	0.164	1.012	1.02	0.789	0.907	1.125	0.736	1.343	1.095	1.766	0.572	0.914	0.425	0.938	0.977	0.929	0.922	0.825	1.183	1.022	0.718	1.255	0.911	1.052	outlier	0.818	0.819	0.83	1.415	0.168	0.919	1.011	1.136	1.469	1.172
156	E3C.21	1.008	0.658	0.674	0.768	1.319	0.842	0.858	0.953	0.794	0.778	1.976	1.008	0.855	0.702	0.74	0.969	0.141	0.747	1.505	0.894	0.935	1.034	0.804	1.365	0.999	0.81	1.712	0.872	0.968	1.079	0.695	0.9	0.897	1.018	0.928	1.431	0.748	0.829	0.82	1.082	0.918	0.744	1.203	0.98	0.905	0.872	0.137	0.964	1.453	1.354	1.167	0.738	0.696	1.03	1.013	1.279	0.453	0.781	1.633	0.917	1.007	1.245	0.657	0.863	0.726	0.68	0.876	1.185	0.752	1.038	0.572	1.011	1.046	1.206	0.947	0.326	0.544	0.922	0.504	1.037	0.974
157	E3B.03	0.705	1.082	1.519	0.797	1.054	1.04	0.47	1.003	0.833	0.687	1.366	1.265	0.783	0.903	0.557	0.964	0.24	0.64	1.329	1.212	1.057	0.565	1.235	1.764	0.964	0.908	0.54	0.924	0.871	1.071	0.51	1.148	0.718	0.906	0.548	0.987	1.19	0.912	0.89	0.956	0.977	0.775	0.838	1.07	0.713	0.734	0.206	0.904	0.898	1.242	0.672	1.05	0.709	1.503	0.798	1.831	1.27	0.351	0.405	1.087	0.874	0.144	0.906	0.488	0.87	0.841	0.903	1.577	0.846	0.883	0.716	0.885	0.962	0.876	1.055	0.426	0.511	0.854	0.746	1.25	0.848
158	E3B.20	outlier	0.368	1.05	0.43	0.746	0.667	1.041	1.542	0.766	0.711	0.54	0.827	0.545	0.524	0.563	outlier	2.411	0.473	0.76	0.337	0.584	outlier	1.527	0.757	1.278	0.414	0.071	0.532	1.659	0.957	1.214	0.775	0.947	0.841	0.344	1.46	0.89	1.05	0.75	0.767	outlier	0.764	1.157	0.87	0.566	0.84	outlier	0.798	0.907	1.346	0.672	0.448	1.503	0.978	outlier	0.849	1.053	outlier	1.341	1.072	0.582	0.742	0.892	1.255	0.943	0.551	2.091	1.139	1.563	1.412	1.246	0.72	0.813	0.42	0.562	5.089	0.82	0.798	0.147	1.127	0.658
159	E2B.01	0.642	1.649	1.057	1.137	1.092	1.549	0.822	0.92	1.17	1.134	0.775	1.556	1.41	0.659	0.798	1.027	0.075	0.663	0.957	0.421	0.631	0.937	0.793	0.609	0.881	0.784	0.071	1.721	0.87	0.944	1.129	1.243	0.682	0.857	0.915	0.295	1.279	1.163	1.211	0.896	0.968	0.426	0.261	1.359	1.067	0.866	0.164	1.021	1.008	0.555	0.877	1.027	0.32	0.549	0.913	1.05	0.222	0.679	0.458	0.828	1.488	0.627	0.675	0.768	1.088	0.865	0.552	1	0.858	0.82	1.447	0.909	0.56	1.007	1.228	0.297	1.505	1.073	1.146	1.064	0.763
160	E3A.33	1.762	0.924	1.021	1.832	1.657	1.429	0.783	1.172	1.144	0.707	1.454	0.976	1.184	0.993	0.768	1.322	0.122	0.991	1.568	0.758	1.839	0.69	0.68	1.275	1.184	0.77	0.871	0.881	0.809	1.093	0.676	1.12	0.889	0.998	1.325	1.459	1.298	0.908	1.076	1.307	0.977	0.924	1.116	1.159	1.17	0.839	0.238	1.152	1	1.692	1.534	1.235	0.756	1.409	1.103	0.796	1.401	1.103	0.411	1.393	1.509	0.288	0.983	0.946	0.971	0.974	0.893	1.151	1.139	0.901	1.175	1.31	1.18	1.216	1.405	0.829	0.765	1.219	0.972	0.893	0.939
161	E3A.05	1.04	1.091	0.881	0.719	1.045	1.01	1.035	0.947	1.201	0.855	1.208	1.177	1.268	1.222	0.529	0.941	0.396	0.702	0.985	2.175	1.022	0.896	1.356	1.159	0.879	0.531	2.515	1.18	0.61	1.1	0.899	0.935	1.054	1.053	0.365	1.223	0.67	1.146	1.233	1.078	0.895	0.894	0.895	0.994	1.209	0.952	0.275	1.205	1.083	1.167	0.894	0.939	0.921	1.29	0.912	1.392	1.223	0.792	0.455	0.622	1.201	0.914	0.766	0.88	0.999	0.699	1.49	1.06	1.043	0.845	1.431	0.979	1.146	0.815	1.284	0.295	2.082	1.425	0.765	0.419	0.89
162	E3A.26	0.884	0.65	0.955	0.727	0.779	0.741	1.591	0.965	0.625	1.711	1.531	1.045	0.563	0.654	0.433	1.197	2.082	0.629	1.379	1.283	0.664	0.834	0.702	0.773	0.929	1.185	1.791	0.668	1.58	1.048	1.027	0.926	0.973	0.841	1.125	0.89	1.707	1.29	0.616	0.925	0.894	0.992	0.787	1.098	0.903	0.927	0.14	0.863	0.601	1.201	0.554	0.843	0.955	0.966	0.854	1.152	0.426	0.894	0.473	0.834	0.497	0.908	0.671	0.227	1.124	0.718	0.653	1.154	0.763	0.757	1.044	0.904	0.924	0.756	0.838	6.096	0.742	0.658	1.288	1.019	0.77
163	E3A.35	1.037	0.604	0.623	0.864	0.579	0.836	1.731	0.798	0.854	0.97	outlier	0.876	0.568	0.729	0.362	1.21	1.083	0.726	0.227	1.511	0.795	0.585	0.632	1.205	0.951	0.734	1.306	0.712	0.765	0.978	0.569	1.076	1.037	1.756	0.947	1.357	0.895	1.166	0.758	0.762	0.968	1.214	0.907	0.982	0.953	0.541	0.214	0.861	0.923	1.006	0.618	0.954	0.498	1.395	0.914	1.615	1.763	1.129	0.576	0.924	0.39	1.406	1.443	0.849	1.008	0.7	1.697	0.928	1.001	0.99	1.272	0.984	0.898	0.991	1.255	1.496	0.606	0.843	0.441	0.518	1.638
164	E3A.15	0.917	0.621	0.491	0.645	1.456	0.873	0.811	1.193	1.158	0.576	1.021	1.306	1.274	0.848	0.954	1.19	0.045	0.92	1.118	0.341	0.705	0.77	1.086	1.325	0.849	0.612	0.092	0.937	0.934	0.93	0.721	1.462	0.654	1.601	1.213	0.959	1.701	0.866	1.19	1.21	0.746	0.464	1.041	1.099	0.9	1.035	0.262	1.032	0.673	1.608	0.878	1.03	0.486	0.799	0.944	0.965	0.734	0.781	0.347	0.995	0.517	1.805	0.616	0.536	0.861	0.771	0.477	0.812	1.029	0.804	1.353	0.957	0.638	0.949	1.117	0.164	1.233	1.262	0.77	2.017	1.289
165	E2C.09	0.752	0.495	1.044	1.327	1.143	1.067	0.869	1.085	1.492	0.798	1.358	0.967	1.651	1.043	0.683	1.136	0.269	0.92	1.156	1.683	1.496	0.65	0.707	1.311	0.95	0.882	1.757	1.581	0.657	0.992	1.009	1.215	1.001	1.114	1.489	0.609	0.873	0.795	1.589	1.254	1.034	1.035	0.686	1.004	1.161	0.701	0.219	0.713	0.921	0.761	1.275	1.179	0.634	0.838	1.07	0.798	0.669	1.318	1.335	1.084	1.216	0.418	0.915	1.169	0.798	1.396	0.786	1.075	1.072	1.046	0.817	1.223	1.093	1.15	1.201	1.339	1.197	1.628	1.152	1.988	1.138
166	E3C.02	0.859	1.34	1.142	0.842	1.024	1.126	0.947	0.919	0.878	0.636	0.887	0.784	0.872	0.773	0.509	1.149	0.083	0.59	0.519	0.728	0.739	0.683	0.359	0.731	1.045	0.604	0.097	0.923	1.619	0.989	1.438	0.873	0.837	0.234	0.549	1.087	0.739	0.894	0.981	0.761	1.024	0.687	0.7	0.763	0.849	1.168	0.146	0.902	1.173	1.805	0.578	1.283	0.565	0.681	0.781	0.976	0.788	0.753	1.496	0.701	1.34	0.58	0.798	0.479	0.918	0.858	1.282	1.009	0.886	0.703	0.783	1.058	0.667	1.269	1.196	0.262	0.876	1.025	0.699	1.056	1.298
167	E3B.30	1.493	0.638	1.035	1.05	0.986	1.08	1.085	1.142	1.058	1.011	1.222	1.121	1.212	0.973	0.599	0.853	0.105	0.799	1.183	0.663	0.499	0.996	1.638	1.081	1.175	0.854	0.191	1.033	0.705	1.095	0.989	1.353	1.058	0.286	1.063	0.832	1.146	1.155	1.118	1.091	0.966	0.805	0.414	0.809	1.333	1.07	0.289	0.959	0.885	0.686	1.161	1.501	0.682	0.694	0.897	0.651	0.362	0.603	0.338	1.062	0.892	1.607	0.811	0.606	1.145	1.111	0.622	0.907	1.211	0.806	0.948	1.24	0.857	1.079	1.403	1.452	1.026	1.181	0.73	1.524	1.407
168	E3B.36	1.24	1.064	1.132	0.682	0.848	0.898	0.623	1.06	0.922	1.043	1.576	0.928	0.835	1.053	1.035	0.866	0.089	0.685	0.345	1.12	0.812	0.607	1.639	1.114	1.143	0.52	0.918	0.7	0.594	1.167	0.836	1.058	1.251	0.821	0.335	0.52	0.52	0.923	0.989	0.765	0.809	0.963	0.492	0.736	1.099	1.241	0.26	0.924	0.963	0.738	0.772	1.153	1.215	0.92	0.473	1.423	2.267	0.738	1.605	0.813	1.019	1.155	0.668	0.976	0.88	0.525	1.067	1.228	0.936	0.724	0.989	0.994	1.146	0.998	1.131	3.019	0.777	1.091	0.509	1.008	0.784
169	E3C.01	1.049	outlier	1.121	0.856	1.081	1.188	0.768	1.046	0.704	0.855	1.009	0.889	0.734	0.512	0.601	1.26	0.281	0.633	0.809	0.404	0.385	0.897	0.454	0.607	0.943	0.976	0.081	0.657	1.22	0.947	1.196	0.61	0.792	1.031	0.965	0.969	0.757	0.833	0.807	1.025	0.896	0.715	0.672	1.307	1.112	0.917	0.185	0.851	1.103	0.469	0.519	0.773	0.647	0.733	0.719	1.153	0.621	1.109	1.717	0.943	0.604	0.686	0.86	0.644	0.975	0.657	0.41	0.996	0.837	0.8	0.89	0.881	0.681	1.23	1.052	0.684	1.083	0.811	0.597	1.16	0.725
170	E3A.01	0.828	1.298	0.616	1.171	1.179	0.941	1.874	0.953	0.851	1.038	0.717	0.828	0.874	0.721	0.64	1.227	3.163	0.644	0.479	1.025	0.604	0.848	0.691	0.749	0.817	0.683	0.438	1.162	0.625	0.872	0.855	1.144	0.653	0.382	2.019	1.354	outlier	1.317	0.839	0.617	0.977	2.529	1.255	1.494	0.766	outlier	0.253	1.389	1.115	2.048	0.606	1.235	1.037	1.397	0.842	0.904	1.955	0.832	0.425	0.781	0.525	1.258	0.946	0.969	1.139	1.042	1.128	0.422	0.762	0.98	1.081	0.699	0.497	1.027	0.952	outlier	0.83	0.772	2.081	1.125	1.375
171	E2A.25	1.226	0.638	0.876	1.042	0.679	0.871	2.539	1.068	0.507	1.153	0.913	0.974	0.533	0.62	0.553	1.031	5.074	0.722	0.773	0.551	0.915	0.402	0.408	1.015	0.937	0.588	0.123	0.52	1.006	1.181	1.109	1.246	1.006	0.607	1.089	outlier	1.119	1.112	0.413	0.764	0.873	2.273	outlier	0.834	1.408	1.207	0.363	0.877	0.667	1.141	0.836	0.957	0.447	1.108	outlier	1.591	0.697	1.109	0.449	1.374	0.934	1.627	outlier	0.72	1.08	0.74	outlier	0.907	outlier	outlier	1.07	0.891	0.947	0.752	1.242	6.808	1.242	0.552	1.198	1.47	0.606
172	E3A.19	1.063	1.5	1.3	1.035	0.993	0.954	1.199	1.155	1.021	0.836	0.817	0.855	0.83	0.901	0.672	1.42	0.305	0.691	0.731	0.16	0.494	0.688	0.305	1.372	0.898	1.078	0.076	0.942	0.963	0.924	1.001	1.415	0.673	0.829	1.627	0.621	1.475	1.044	1.065	0.798	1.086	0.55	0.445	1.362	0.55	1.014	0.251	1.211	1.2	1.171	1.121	0.721	2.394	0.963	0.831	1.137	0.196	0.769	0.322	0.732	0.724	1.005	0.599	0.947	0.965	1.405	0.477	1.178	0.842	0.806	0.979	0.971	0.668	1.06	1.038	0.177	0.809	0.958	0.902	1.014	0.69
173	E3B.27	1.279	0.688	1.101	0.586	0.9	1.046	0.614	1.005	0.608	1.333	1.345	1.042	0.659	0.571	0.707	1.068	0.545	0.723	0.609	0.518	0.983	0.669	0.789	1.273	1.008	0.711	0.102	0.619	0.948	1	0.736	1.419	0.851	0.648	0.818	0.553	0.981	0.92	0.634	0.992	0.777	1.448	0.542	0.955	1.181	1.144	0.348	0.571	0.771	1.411	1.124	0.81	0.477	0.665	1.041	1.152	0.344	1.075	0.385	0.789	0.531	0.453	0.876	0.838	1.066	0.83	0.457	1.02	0.998	0.699	1.033	0.944	0.759	0.695	0.976	1.225	1.233	0.688	0.798	0.876	0.345
174	E2B.17	1.313	0.955	0.811	1.128	1.274	0.736	1.567	1.074	1.329	0.687	0.616	1.414	1.446	0.86	0.555	0.922	3.341	0.872	0.626	0.702	0.982	1.051	1.347	0.999	0.758	0.269	0.157	1.589	0.704	1.078	0.712	1.062	0.76	0.37	0.221	1.03	1.094	1.067	1.365	1.041	0.895	1.12	0.535	0.926	1.037	1.381	0.332	0.94	0.813	0.73	0.696	0.561	0.415	0.552	0.872	0.642	0.661	0.902	0.519	0.978	0.947	2.04	0.886	1.209	0.846	0.523	0.916	0.66	0.917	0.747	1.173	0.817	0.659	0.7	1.142	0.711	1.114	1.516	2.016	1.056	1.75
175	E2A.27	1.284	0.757	1.121	0.923	1.326	1.312	2.037	outlier	0.85	1.04	0.904	1.33	0.89	1.143	1.015	1.267	6.681	0.967	1.14	0.73	1.01	0.758	0.924	1.24	0.963	1.56	0.194	0.825	1.173	1.025	1.43	1.407	0.814	0.454	2.164	1.554	1.477	0.893	0.739	1.396	1.077	1.787	1.12	0.996	1.644	1.085	0.398	1.073	0.855	1.129	1.543	0.679	0.681	1.169	1.258	1.166	0.5	0.781	0.401	1.034	0.744	0.202	1.999	1.154	0.907	outlier	1.492	1.115	outlier	1.575	0.758	1.101	1.308	1.208	1.327	1.902	0.936	0.972	1.301	2.042	0.896
176	E3A.32	1.391	0.664	0.973	0.71	0.751	0.815	0.793	1.143	0.969	0.625	1.409	0.517	0.953	0.936	0.81	0.979	0.107	0.815	1	1.177	1.466	0.904	0.96	0.902	0.998	0.853	1.049	1.035	0.851	1.115	1.204	0.947	1.071	0.314	0.585	1.251	1.333	1.126	1.064	1.063	0.784	0.915	1.109	1.098	1.049	0.621	0.43	1.051	0.933	1.463	0.831	0.739	1.368	0.788	0.906	0.855	0.3	0.984	0.55	1.137	0.69	1.308	0.901	0.569	1.138	0.875	1.1	0.924	0.606	1.09	1.209	0.891	1.013	0.683	0.967	0.276	0.523	0.98	0.729	0.538	1.22
177	E3B.09	0.75	0.742	1.246	1.304	0.944	1.117	1.713	1.525	0.601	0.929	1.216	1.211	0.547	0.631	0.351	1.23	1.94	0.767	1.362	0.646	0.995	1.016	1.218	1.341	1.153	1.046	2.402	0.567	0.926	1.048	1.113	0.892	0.792	0.56	1.252	0.71	1.172	0.877	0.575	1.193	1.034	0.963	0.621	1.063	0.972	0.989	0.458	0.887	0.828	0.704	1.164	0.876	0.578	1.023	0.952	1.681	1.633	1.05	0.42	1.244	0.962	0.108	0.948	0.358	0.961	1.493	0.625	1.107	1.445	1.217	0.908	1.118	0.911	1	1.211	0.838	0.628	0.68	0.258	1.438	0.762
178	E3A.31	1.564	1.174	1.007	1.068	0.695	0.898	0.957	1.35	0.859	1.115	1.06	0.97	0.732	0.963	0.625	1.35	1.144	0.781	0.957	1.826	0.735	0.643	1.112	1.151	1	1.062	1.967	0.714	1.187	0.952	1.025	1.027	1.025	0.941	1.725	1.014	0.857	1.292	0.885	1.056	0.982	0.722	0.596	1.535	0.888	0.759	0.499	0.907	1.014	0.791	0.946	1.036	1.396	0.904	0.864	0.646	0.695	1.539	0.423	0.906	0.85	2.012	0.776	1.637	1.21	1.206	0.386	1.027	0.945	0.922	0.847	1.078	1	0.904	0.854	0.28	0.65	0.854	0.577	0.694	1.038
179	E2A.05	0.849	1.059	0.936	1.226	0.67	0.879	1.96	0.978	0.946	1.288	1.01	0.431	1.034	0.648	0.972	1.253	0.973	0.776	0.886	0.958	1.403	0.754	0.769	0.897	0.993	1.243	0.947	0.655	1.016	1.186	1.195	0.794	0.963	1.722	1.224	0.9	0.75	0.945	0.794	1.006	0.891	0.853	0.474	0.6	0.764	0.81	0.292	0.865	1.087	0.755	0.99	0.942	1.641	0.943	0.981	1.102	1.29	0.956	0.891	1.11	0.839	1.621	0.81	1.337	0.609	1.207	0.73	1.568	1.036	1.331	1.049	1.179	1.036	0.925	1.167	0.628	0.909	1.105	0.717	0.941	0.882
180	E3A.04	0.938	1.27	1.145	1.09	0.708	0.874	1.069	1.434	0.744	1.125	1.134	0.713	0.785	1.077	0.642	1.277	0.938	0.799	1.23	1.936	0.866	0.708	1.052	1.134	1.202	1.095	2.09	0.849	1.238	1.062	1.207	0.905	1.299	0.585	1.295	1.158	1.401	1.202	0.82	1.277	1.234	1.464	0.825	1.438	1.183	0.995	0.45	0.849	0.716	0.648	0.829	0.777	2.321	1.617	1.017	0.533	1.622	1.299	1.256	1.19	1.42	0.821	1.474	1.198	1.475	outlier	1.133	0.744	1.222	1.173	1.137	1.104	0.923	1.004	1.015	0.559	0.607	0.769	0.912	0.701	0.996
181	E3B.26	0.82	0.53	0.789	0.689	0.835	0.618	0.889	0.801	0.784	0.5	1.428	0.95	0.616	0.781	0.438	0.879	0.149	0.642	0.8	1.466	0.929	0.85	0.955	0.838	0.889	0.57	2.171	0.608	0.997	1.06	0.814	0.856	1.061	1.161	1.305	1.172	1.276	1.274	0.751	0.824	0.812	1.371	1.023	1.039	0.833	1.395	0.38	0.876	0.912	2.079	0.751	0.861	1.04	1.216	0.763	1.049	1.033	1.202	0.457	1.091	1.254	1.017	0.955	0.872	1.18	0.736	0.62	1.407	0.646	0.708	0.933	0.778	0.869	0.687	0.851	0.597	0.417	0.822	0.578	0.746	1.203
182	E3A.07	0.858	1.418	0.985	0.746	1.133	0.98	1.321	1.016	0.97	0.836	0.891	1.265	0.785	1.062	0.564	1.344	2.051	0.902	1.114	0.322	0.556	0.697	1.205	0.861	1.042	0.551	0.139	0.816	1.283	0.914	0.764	1.154	0.909	1.496	1.221	1.384	1.035	1.116	0.972	0.907	0.969	0.507	1.174	1.283	0.796	1.08	0.388	0.922	0.79	1.493	0.931	0.861	1.157	0.872	0.946	0.48	0.883	1.109	0.467	0.835	0.862	0.412	0.69	1.364	1.151	0.589	0.732	1.058	0.81	1.036	1.397	0.92	0.905	1.002	1.316	0.315	0.826	0.997	1.914	1.022	1.174
183	E2A.24	1.399	0.646	1.082	0.886	1.149	0.958	1.526	1.175	0.847	1.21	0.89	1.021	0.844	0.855	0.579	1.175	4.295	0.813	outlier	1.102	0.988	0.972	1.259	0.988	1.102	0.811	0.461	0.811	1.056	1.194	0.803	1.165	0.995	0.737	0.788	0.651	1.123	1.096	0.912	0.985	0.947	0.92	0.599	0.928	1.246	0.644	0.533	0.924	1.027	0.394	1.031	0.947	0.534	1.098	0.948	1.252	1.375	0.628	0.472	0.75	0.971	0.575	0.788	1.357	1.161	0.843	1.333	1.229	1.184	1.024	1.024	1.028	1.034	0.845	1.402	1.099	1.043	0.966	1.64	0.776	0.932
184	E2A.31	0.958	1.083	1.051	0.843	0.758	1.327	2.752	0.998	0.539	0.73	1.077	0.655	0.455	0.567	0.433	1.041	4.796	0.652	1.202	1.593	0.694	1.165	1.162	0.656	0.966	0.573	1.628	0.511	0.803	0.984	1.083	1.126	1.016	0.297	1.168	1.559	1.137	1.142	0.605	1.257	0.886	0.456	1.235	1.269	1.453	1.121	0.548	1.043	0.749	0.819	1.041	0.674	0.533	1.136	0.935	1.05	0.675	0.617	0.599	1.11	1.097	0.244	0.902	0.732	1.299	0.801	0.826	1.175	0.805	0.984	0.971	0.846	0.861	0.823	1.161	0.439	0.746	0.507	0.859	1.077	0.981
185	E2A.18	1.072	0.757	1.063	1.41	1.574	0.821	0.846	1.167	1.232	1.699	0.638	0.861	1.361	0.874	0.796	1.006	0.079	0.73	1.068	1.319	0.547	1.059	0.685	1.042	0.828	0.532	0.178	1.31	0.618	1.235	0.828	0.982	0.746	1.404	0.758	1.019	0.629	1.017	1.446	1.195	1.016	1.036	0.756	0.827	1.408	1.108	0.393	0.705	0.566	0.686	0.767	0.81	0.351	0.908	0.674	1.142	0.697	1.041	0.335	0.96	1.052	2.069	0.754	0.63	1.006	1.01	0.746	1.123	1.162	0.965	0.477	0.854	0.62	0.698	1.175	0.946	1.884	1.292	1.348	2.103	1.065
186	E3B.19	1.182	1.129	1.097	0.954	0.786	0.812	1.846	1.272	1.101	0.73	0.814	1.02	1.201	1.133	0.691	1.215	1.766	0.824	1.071	0.611	0.545	0.47	0.752	1.09	0.965	1.272	0.081	1.832	0.809	0.891	1.351	1.116	0.634	1.24	0.97	0.858	1.095	1.124	1.133	0.721	0.941	0.71	0.419	1.185	0.57	1.268	0.359	1.339	1.182	outlier	0.652	1.059	1.119	0.874	0.774	1.143	1.042	1.078	0.417	0.899	0.841	0.237	0.96	0.847	1.013	1.09	0.911	0.793	0.859	0.852	0.893	0.9	0.57	1.102	0.995	0.257	0.459	1.08	0.655	1.282	0.699
187	E3C.24	1.296	0.535	0.955	0.677	0.643	0.874	1.046	1.444	0.996	1.321	1.035	0.759	1.042	1.137	0.561	1.201	0.154	0.956	outlier	0.591	0.972	1.017	0.673	0.865	1.311	1.512	0.965	0.814	1.18	1.049	1.01	0.801	1.143	0.451	1.01	0.74	1.637	1.063	0.809	1.054	1.023	0.818	0.525	0.749	0.943	0.9	0.476	1.131	1.241	0.978	0.89	1.007	0.715	1.416	1.194	0.714	0.881	1.095	1.464	1.011	0.617	outlier	0.858	0.715	0.922	1.578	0.997	0.895	1.396	1.268	0.953	1.108	1.173	1.27	1.341	2.414	0.405	1.111	0.369	0.621	1.205
188	E3A.10	0.75	1.199	1.007	0.997	1.165	0.868	0.836	1.278	0.979	0.936	0.894	1.371	0.921	1.012	0.664	1.128	0.137	0.705	0.899	1.054	0.878	0.92	0.882	0.995	1.119	1.209	0.818	1.281	1.188	0.866	0.944	0.914	1.307	1.179	0.994	0.659	1.101	1.111	1.046	0.951	1.132	0.979	0.462	1.267	0.755	1.005	0.471	0.731	0.996	0.841	0.917	1.279	1.512	0.704	0.802	0.404	0.998	1.016	1.21	1.126	0.934	0.351	0.795	1.169	1.426	1.474	0.99	0.548	0.744	0.853	0.954	0.88	0.883	0.797	0.869	0.247	0.922	0.989	1.437	0.908	0.868
189	E3B.06	0.993	0.504	0.793	0.97	0.606	0.87	0.839	1.422	0.877	0.922	1.049	1.52	0.965	1.072	0.553	1.364	0.086	0.949	1.228	0.575	1.079	0.984	0.985	0.968	1.173	0.953	0.501	0.8	1.757	1.149	0.934	0.962	1.074	0.693	1.343	1.04	0.91	1.084	0.872	1.114	1.002	0.987	0.771	0.801	1.296	1.421	0.71	1.036	0.761	1.064	1.045	1.508	0.459	0.68	0.708	0.959	0.73	1.149	0.466	1.001	0.454	0.796	0.808	outlier	1.189	1.013	0.666	0.97	1.58	1.151	0.563	1.142	1.087	0.939	1.589	1.017	0.89	0.954	1.39	1.643	1.122
190	E3B.01	0.788	1.705	0.905	1.27	0.954	1.063	2.006	1.313	0.967	1.259	0.841	1.459	1.044	0.83	0.749	1.357	2.326	0.854	0.688	1.026	0.46	0.567	0.696	0.626	1.098	1.235	0.656	1.089	0.851	0.89	1.503	1.229	0.655	0.755	1.559	0.919	0.778	1.005	1.038	0.942	1.03	0.731	0.445	1.335	0.827	0.871	0.535	1.059	0.907	0.616	0.572	0.896	0.654	0.895	1.005	0.557	1.329	0.648	0.501	0.908	0.766	0.639	1.08	0.771	1.169	outlier	0.876	1.172	1.211	1.23	0.984	0.794	0.512	1.032	0.828	0.49	1.555	0.893	0.396	0.864	0.974
191	E2A.29	1.371	1.367	1.315	1.084	1.203	1.201	1.261	1.218	0.982	1.166	1.234	1.038	1.084	1.109	0.909	1.03	3.42	0.91	1.182	1.851	1.433	0.602	0.503	1.324	1.092	0.704	2.711	0.965	1.095	1.216	1.07	1.05	1.093	1.285	0.609	1.197	1.58	1.307	1.005	1.186	1.054	1.379	0.866	1.058	1.267	0.724	0.761	0.827	0.938	1.012	0.882	1.028	1.066	0.753	0.721	0.59	0.805	1.505	0.541	1.323	0.765	0.366	1.028	1.685	1.074	0.966	1.424	1.326	1.015	1.294	1.246	0.904	0.975	0.636	1.041	0.387	1.055	1.124	1.301	1.415	0.935
192	E3A.21	1.13	0.568	0.649	1.067	0.906	0.737	0.57	1.273	0.752	0.969	0.929	1.258	0.882	0.905	0.858	1.079	0.059	0.852	0.916	0.875	1.089	0.923	0.688	1.407	0.979	0.745	1.343	0.685	1.579	1.077	0.758	1.4	0.83	0.602	1.322	0.692	0.837	0.856	0.743	1.308	0.974	0.479	0.618	1.139	0.907	1.106	0.661	0.743	0.978	0.875	1.504	1.055	0.564	0.885	0.744	1.285	0.22	1.211	0.421	0.911	0.748	0.646	0.723	1.027	0.886	0.958	0.48	1.033	0.838	0.997	0.977	0.929	0.841	0.728	1.181	0.201	0.884	0.812	1.476	1.219	0.933
193	E3C.03	0.664	0.796	0.882	0.867	1.475	0.909	1.24	1.211	1.231	1.333	1.218	1.225	1.026	0.942	0.999	1.246	0.292	1.032	1.022	1.357	0.749	1.171	1.207	1.188	1.209	1.038	1.953	0.992	1.484	1.059	0.881	1.258	0.979	1.408	1.602	1.896	0.721	0.81	1.011	1.004	1.003	1.125	1.337	0.734	1.196	0.797	0.725	0.857	1.268	1.833	1.218	1.351	0.638	0.779	0.933	0.82	0.894	0.699	1.218	1.211	0.884	1.103	outlier	1.031	0.77	0.862	1.597	1.011	1.425	1.084	1.125	1.068	1.225	1.136	0.785	1.277	0.752	1.351	0.495	1.187	1.452
194	E3B.10	0.853	1.24	0.573	1.425	0.673	0.953	0.745	1.053	0.739	1.717	1.155	0.878	0.839	0.932	0.821	1.143	0.135	0.741	1.152	1.56	0.565	1.211	1.038	0.967	1.03	0.707	1.421	0.738	0.999	1.093	0.792	1.015	1.217	0.532	1.038	0.858	1.227	1.12	0.859	0.743	1.006	1.189	0.695	1.124	0.911	1.479	0.618	0.858	0.764	0.745	0.963	1.05	1.91	0.786	0.749	0.983	0.575	0.704	1.096	0.866	1.663	0.672	0.841	1.173	1.388	0.753	0.764	0.718	0.815	0.768	0.739	0.958	0.939	0.958	1.323	0.84	1.039	0.779	1.059	1.301	0.999
195	E3B.32	0.996	0.58	0.84	0.794	0.65	0.959	1.689	1.588	0.708	0.687	1.431	0.784	0.729	0.787	0.631	1.109	2.984	0.828	0.713	0.792	1.085	1.239	0.532	0.82	1.035	1.182	2.478	0.678	0.95	0.961	1.369	0.821	1.339	1.246	1.407	0.663	0.589	0.858	0.658	1.061	0.914	0.75	0.402	0.937	0.512	0.985	0.685	0.933	0.953	0.875	0.704	1.385	0.909	0.901	0.6	0.838	1.352	0.996	1.659	1.119	1.47	0.285	0.792	0.583	1.057	1.224	0.429	0.916	0.699	1.03	0.712	1.063	1.167	0.924	0.736	0.627	0.708	0.791	0.296	0.727	1.04
196	E2B.39	1.233	0.712	1.468	0.8	1.06	1.189	0.839	1.188	0.853	0.869	1.256	0.879	0.764	1.245	0.783	1.133	2.044	0.931	0.856	0.638	1.283	1.04	0.681	1.275	1.243	0.565	0.307	1.011	1.53	1.078	0.828	1.275	0.846	1.946	0.894	1.308	1.073	0.882	0.846	0.874	0.95	2.291	1.03	1.058	1.101	1.047	0.99	0.947	0.592	0.875	1.131	1.107	0.695	0.881	1.082	0.596	1.495	0.699	0.354	1.144	1.111	0.455	1.249	0.404	1.01	0.915	1.016	1.12	1.048	0.766	0.858	1.09	1.202	0.946	0.918	2.916	1.31	0.945	1.738	1.441	1.069
197	E3A.22	0.94	1.385	0.97	1.441	1.313	1.189	0.996	1.068	0.831	1.077	0.848	0.668	1.036	0.836	0.773	1.166	0.172	0.847	0.831	1.456	1.57	1.081	1.045	outlier	1.011	0.676	1.822	1.132	1.187	1.132	0.749	0.821	1.164	0.365	1.967	1.906	1.237	1.112	0.872	outlier	1.073	0.896	1.473	1.424	1.025	1.117	0.783	1.091	1.065	1.006	1.491	1.877	1.831	1.131	1.028	1.021	0.204	1.157	0.966	1.011	0.89	0.857	0.925	0.856	1.342	0.701	0.969	1.188	0.865	1.013	0.868	0.905	0.982	0.773	1.093	0.734	0.729	0.862	1.417	1.074	1.251
198	E3C.39	1.025	0.576	0.68	0.657	0.835	0.784	0.867	1.421	1.031	0.949	1.156	1.224	1.261	0.931	0.762	1.203	0.278	1.094	1.32	0.516	1.333	0.969	1.139	1.278	1.329	1.087	0.163	1.128	1.044	1.142	0.976	1.127	1.007	1.142	1.205	1.104	1.035	0.774	0.911	1.373	1.128	1.055	0.875	0.901	0.82	0.768	0.659	0.879	1.08	2.002	1.125	1.339	0.841	0.802	0.984	0.845	1.332	1.347	1.58	0.815	0.593	1.351	0.853	1.199	0.709	1.233	1.002	1.135	0.781	1.384	1.409	1.244	1.493	1.113	1.153	1.109	1.341	1.2	1.451	1.23	1.242
199	E2B.34	0.978	1.16	1.055	1.02	0.941	1.07	1.419	1.417	1.253	0.817	1.162	1.246	1.342	0.929	0.748	1.062	1.79	0.974	0.855	1.277	1.008	0.727	1.104	1.599	1.142	0.882	1.479	1.488	1.365	1.093	0.911	1.259	1.382	0.928	1.015	1.52	1.268	1.036	1.207	1.15	1.031	2.344	1.361	1.299	1.009	0.937	0.799	1.241	1.083	0.759	1.214	0.823	1.601	0.685	1.005	1.055	0.976	0.733	1.175	1.086	0.695	0.309	2.007	0.719	1.399	0.673	1.202	1.166	0.975	1.242	1.202	1	1.076	0.847	0.958	0.508	0.874	1.244	1.205	1.265	1.087
200	E3B.16	0.983	1.623	1.484	1.169	1.216	1.18	0.661	1.091	1.182	0.936	0.591	1.336	1.184	1.213	0.827	1.248	0.842	0.921	0.762	0.441	0.846	0.562	0.534	0.865	0.947	0.924	0.089	1.179	1.063	1.036	0.937	1.063	0.799	0.856	1.137	1.002	0.888	0.99	1.195	0.829	1.112	0.536	0.529	0.938	0.715	1.381	0.725	1.336	1.48	0.676	0.883	0.856	2.451	0.8	0.564	0.778	0.706	0.761	0.666	0.787	1.247	2.017	0.859	1.157	1.09	1.121	0.827	0.59	0.714	0.867	1.436	0.873	0.732	0.93	1.103	0.333	0.5	1.198	0.613	0.596	0.963
201	E3A.28	1.209	1.296	1.693	0.672	0.654	1.044	0.756	1.231	0.693	1.172	0.944	0.737	0.763	0.864	0.508	1.223	0.101	0.864	1.278	0.634	1.007	1.323	0.944	0.829	1.08	0.858	0.587	0.773	1.006	0.956	0.782	1.112	1.205	1.42	1.41	1.005	0.903	1.146	0.74	1.079	1.031	1.33	0.58	1.491	0.922	0.986	1.037	0.926	0.861	0.827	1.331	1.388	1.784	1.053	0.801	1.077	0.58	0.563	1.018	0.991	1.732	0.644	0.933	1.107	1.38	0.841	0.679	0.673	0.848	0.891	0.634	0.952	0.979	0.771	1.02	0.257	0.723	0.716	1.237	1.329	0.337
202	E2A.32	1.074	0.455	0.75	0.643	1.03	0.568	0.851	1.006	0.894	0.77	0.971	0.828	0.777	0.897	0.392	0.902	0.091	0.709	1.009	0.542	0.803	0.904	0.757	0.768	0.869	0.579	0.37	0.957	0.854	1.205	0.941	1.077	1.021	0.672	0.496	0.867	1.288	1.111	0.889	0.896	0.989	0.456	0.755	0.92	0.798	0.794	0.927	0.917	0.994	1.141	0.769	0.465	0.88	0.676	0.767	0.366	0.973	0.925	0.426	0.783	0.535	1.217	0.697	1.129	0.971	0.657	0.982	1.126	0.722	0.954	0.961	0.78	0.882	0.669	0.728	0.103	0.89	0.998	1.066	0.925	0.977
203	E3C.15	0.642	0.942	1.101	0.964	1.104	1.189	0.786	1.063	1.114	0.596	1.041	1.193	1.146	1.186	0.989	1.207	0.179	1.122	0.998	0.435	1.164	0.891	0.518	1.172	0.855	0.926	0.134	0.818	1.072	1.057	0.725	0.948	0.766	1.569	1.464	1.387	1.313	0.796	1.088	0.951	0.978	1.125	1.008	0.829	0.802	1.072	0.778	1.196	1.509	outlier	0.967	0.985	0.544	1.251	0.757	0.897	1.001	1.211	1.07	1.165	1.083	0.833	0.934	0.58	0.737	1.308	0.717	1.152	0.976	0.94	1.008	0.883	1.038	1.097	1.044	0.84	0.388	1.314	0.592	0.464	1.173
204	E3B.28	1.266	1.684	1.379	0.837	0.843	1.115	0.811	1.055	0.89	0.77	1.28	1.071	0.933	1.137	0.933	1.16	0.074	0.981	0.7	1.133	0.643	1.111	1.252	0.844	1.03	0.967	1.274	0.977	1.185	1.03	0.904	0.889	1.106	0.982	1.336	1.247	1.025	1.046	0.941	1.054	0.886	0.862	0.922	1.267	0.769	1.357	1.032	1.115	1.178	0.622	0.864	1.06	1.621	1.185	0.708	0.981	0.259	1.129	0.647	0.897	0.94	0.268	0.963	0.902	1.224	0.923	0.678	1.682	0.787	0.985	1.01	0.845	0.948	0.784	0.844	0.731	0.363	0.835	0.852	1.125	1.058
205	E3A.09	0.82	0.696	0.691	0.767	0.591	0.646	1	1.399	0.54	0.556	0.945	0.969	0.625	0.741	0.665	1.318	0.629	0.811	0.95	0.24	1.03	1.201	0.405	1.374	0.994	1.341	0.071	0.465	1.15	0.961	0.748	1.278	0.864	0.794	2.116	1.312	0.843	0.883	0.508	outlier	1.014	0.851	0.973	1.179	1.005	0.893	1.499	0.758	0.427	1.354	1.266	0.659	0.573	1.391	0.921	1.107	1.064	0.968	0.455	0.834	0.674	0.123	0.966	0.696	0.995	1.317	0.827	0.968	1.062	1.288	0.917	0.853	0.915	0.815	1.407	0.765	0.82	0.623	1.073	1.087	0.421
206	E3C.05	0.637	0.955	1.037	1.072	0.947	0.706	0.643	1.173	0.987	1.021	0.946	0.842	1.146	0.994	0.594	1.387	0.16	0.829	1.773	1.658	0.948	1.065	1.626	0.817	0.847	1.23	outlier	1.056	0.708	1.134	0.848	0.761	1.087	2.008	1.822	0.559	1.028	0.909	0.883	0.679	1.202	0.823	0.222	0.707	0.913	1.018	0.958	0.934	1.021	0.859	0.868	0.71	0.971	0.89	0.768	1.401	0.537	1.341	1.409	0.63	0.882	0.912	0.886	0.83	0.763	1.126	0.983	outlier	0.916	1.105	1.609	1.131	1.351	1.101	1.014	0.357	1.333	1.141	0.399	0.51	0.904
207	E3B.29	1.1	0.668	0.754	0.744	0.944	0.581	0.958	1.062	1.016	0.793	0.701	1.103	1.065	0.993	0.766	0.877	0.878	0.867	0.854	0.974	0.906	0.948	1.854	1.082	0.99	0.689	0.422	0.907	0.888	1.086	0.751	0.889	1.102	0.146	0.707	0.831	1.185	1.157	1	0.817	0.996	1.001	0.588	0.981	1.099	1.176	1.099	0.902	0.944	0.648	1.054	0.687	0.56	0.779	0.687	0.705	0.69	1.242	0.544	1.177	1.116	1.578	0.925	0.975	1.053	0.725	0.951	1.161	0.742	1.026	1.458	0.911	0.898	0.92	0.992	1.299	0.912	0.979	1.04	1.203	1.515
208	E3B.33	outlier	0.973	1.012	1.822	1.126	0.899	1.08	1.304	1.207	0.98	0.98	1.442	1.354	1.161	0.61	1.021	0.07	1.211	1.782	0.877	1.5	0.839	0.825	1.558	1.25	0.683	0.33	1.378	0.917	1.124	0.846	0.954	0.8	0.615	0.695	1.223	1.079	0.895	1.267	1.194	0.91	0.73	1.018	1.087	0.83	0.542	1.334	1.3	0.838	1.608	0.917	0.898	0.699	0.825	0.976	1.211	0.81	1.318	0.429	1.019	1.01	0.794	0.752	0.945	0.767	1.124	0.999	1.441	0.847	1.11	1.089	1.015	1.158	0.876	1.293	0.351	0.995	1.334	0.966	1.187	1.306
209	E2B.26	1.22	0.687	0.881	0.965	0.306	0.796	1.295	1.253	0.891	1.106	1.114	0.921	0.911	0.962	0.656	1.099	1.342	0.948	0.79	1.528	0.973	1.341	0.952	0.716	1.087	0.742	2.221	0.647	0.994	1.146	1.05	1.117	1.116	1.059	0.725	1.347	1.3	1.033	0.945	0.799	0.93	0.956	0.716	0.796	1.057	1.268	1.121	0.998	0.665	0.819	1.205	0.611	0.742	0.729	0.817	0.644	1.266	0.956	0.527	0.677	1.168	0.814	1.065	0.99	1.057	0.782	1.294	0.967	1.083	0.959	1.104	0.934	1.101	0.87	0.839	0.51	0.82	1.023	0.926	0.8	1.034
210	E3C.25	1	1.346	1.037	0.756	1.002	1.016	0.8	0.982	0.836	0.991	0.918	0.871	0.903	0.733	0.558	0.914	0.157	0.738	1.001	1.054	0.789	0.884	1.068	0.541	1.058	0.859	2.916	0.845	0.868	1.08	1.514	0.694	1.118	0.993	0.456	1.091	0.826	0.944	0.918	1.052	0.833	1.115	0.78	1.337	0.94	1.212	1.311	0.658	1.009	0.791	0.389	0.697	0.609	1.311	0.543	0.388	1.124	0.801	2.104	1.023	1.163	0.268	0.86	0.452	0.969	0.64	1.486	0.958	0.676	0.733	0.719	0.91	1.171	0.896	0.754	4.036	1.159	0.942	0.887	0.648	0.838
211	E3B.15	0.965	0.674	1.252	1.021	1.016	1.278	1.191	1.365	1.163	0.515	0.671	1.033	1.194	1.218	0.686	1.003	0.232	1.213	0.602	0.337	0.91	0.847	0.5	1.175	1.138	0.833	0.139	1.206	1.266	0.968	1.252	1.397	0.64	0.227	1.176	0.885	1.298	0.875	1.105	0.99	0.952	1	0.332	1.042	0.884	1.022	1.412	1.335	0.821	1.495	0.709	1.014	0.642	0.969	0.688	0.997	0.425	1.157	0.384	1.252	1.042	1.515	0.974	1.154	0.882	1.218	1.208	1.027	0.944	1.508	1.196	1.13	0.7	0.923	0.942	0.644	1.039	1.185	0.589	0.974	0.75
212	E3C.06	0.666	0.595	0.503	0.996	0.751	0.575	1.069	1.262	1.146	1.088	1.095	0.903	1.344	0.849	0.703	1.273	0.494	0.936	1.865	1.41	1.115	0.845	1.263	0.819	1.078	1.059	1.432	1.348	1.157	1.16	1.153	0.798	1.213	0.927	1.43	0.639	0.858	0.909	1.185	1.356	1.083	0.855	0.355	0.584	1.109	1.028	1.072	0.992	1.295	0.652	1.079	1.207	0.621	1.049	0.858	0.723	0.704	0.902	1.275	1.301	0.698	1.141	0.794	1.235	0.847	1.318	0.406	1.115	1.205	1.251	0.958	1.23	1.383	0.922	0.873	0.882	0.596	1.387	0.54	1.239	1.528
213	E3C.33	0.965	0.549	1.047	0.496	1.447	0.89	0.761	1.358	1.337	1.06	1.031	0.943	1.457	outlier	0.88	1.503	0.073	1.329	1.204	1.168	1.322	1.153	1.662	1.249	1.217	1.196	1.109	1.394	1.497	1.037	1.383	1.227	1.009	1.458	1.73	0.746	1.319	0.79	1.365	1.185	0.819	1.323	0.528	0.859	1.033	0.78	1.466	0.892	0.799	1.608	1.425	0.985	0.597	0.813	1.317	0.387	0.488	1.185	1.211	0.867	0.997	0.878	0.912	1.6	0.756	1.24	0.755	1.08	1.433	1.549	1.341	1.389	1.46	1.089	0.849	1.222	1.25	1.549	0.661	1.066	1.302
214	E3A.27	0.945	0.594	0.519	0.733	0.998	0.677	0.797	1.099	0.772	0.333	0.965	0.901	0.781	0.749	0.737	1.138	0.142	0.951	1.144	0.417	0.868	1.029	0.923	1.162	1.029	0.793	0.184	0.856	1.263	1.132	0.643	1.093	0.811	0.143	1.006	1.266	0.99	0.92	0.759	0.953	0.95	0.719	1.077	1.126	0.913	1.106	1.62	0.858	0.888	0.932	0.886	0.689	0.554	1.196	0.781	0.853	0.796	0.835	0.372	1.072	0.664	0.943	0.981	0.525	0.947	1.017	0.965	0.859	0.996	1.001	1.097	0.874	0.963	0.705	0.957	0.327	0.572	0.867	0.64	0.686	1.008
215	E3A.29	1.434	0.733	1.185	0.822	1.478	0.728	1.209	1.33	0.645	1.006	1.056	0.76	0.636	0.975	0.54	1.371	0.141	0.891	0.779	0.617	0.659	1.012	1.038	1.082	0.98	1.303	0.488	0.62	1.668	1.119	0.685	1.022	1.064	1.378	1.621	1.041	1.139	1.138	0.788	1.044	0.963	0.739	0.734	1.135	1.031	0.815	1.597	0.643	0.971	1.02	0.973	1.294	0.538	1.131	0.704	0.883	0.569	1.299	0.487	0.745	0.784	1.515	0.817	0.69	1.032	0.972	0.773	1.699	1.117	1.157	0.982	0.995	0.899	0.607	1.384	0.608	0.704	0.702	1.161	1.413	1.651
216	E3B.05	0.639	1.263	1.085	1.07	0.542	1.395	0.965	1.107	1.342	0.633	0.95	1.167	1.375	1.354	1.065	1.471	0.116	1.19	1.552	1.729	1.127	1.427	1.104	0.871	1.29	0.889	4.088	1.493	1.716	1.189	0.758	1.104	1.162	0.321	1.136	1.4	0.945	1.369	1.27	0.958	1.058	0.867	0.797	1.088	0.784	1.037	1.75	1.347	0.911	0.893	1.11	1.442	1.456	0.874	0.854	1.342	0.91	0.792	0.613	0.92	1.734	2.014	0.924	1.837	1.089	0.741	0.756	1.09	0.735	1.184	0.903	1.132	1.296	1.21	1.338	0.352	0.733	1.529	0.864	1.257	1.04
217	E2B.33	0.856	0.78	1.115	0.636	0.779	1.015	0.916	1.193	1.024	0.636	0.958	1.231	1.102	1.192	0.948	1.289	0.152	1.261	0.808	0.762	1.505	1.336	1.032	1.258	1.107	0.545	0.357	1.047	1.095	1.228	0.706	1.123	0.847	0.654	1.572	2.08	1.429	0.881	1.061	1.018	0.755	1.488	1.909	1.06	1.239	1.669	1.558	1.229	0.544	1.213	1.234	0.988	0.667	1.506	1.206	1.058	0.975	1.777	0.427	1.437	1.267	0.999	1.084	0.908	0.96	1	1.391	1.098	1.175	0.853	1.767	1.135	1.284	1.251	0.973	1.072	1.387	1.075	1.214	0.565	1.137
218	E2C.30	1.438	0.475	0.987	0.942	0.615	0.699	0.82	1.316	1.383	0.844	0.924	1.173	1.669	1.549	0.922	1.216	0.164	1.078	outlier	1.469	1.079	0.648	1.016	1.02	1.204	1.017	1.251	1.394	1.349	1.058	0.967	1.121	1.219	1.395	1.028	0.968	0.948	0.946	1.134	1.067	1	0.828	0.587	0.768	1.388	1.042	1.757	0.728	1.071	1.117	0.819	0.904	0.711	0.766	1.067	0.541	0.953	1.259	1.406	0.797	0.713	0.859	0.831	1.423	0.952	1.109	1.098	1.21	1.182	1.12	1.019	1.181	1.312	0.996	0.955	2.061	1.692	1.638	1.356	0.802	1.216
219	E3C.08	0.761	0.971	0.789	0.91	0.829	0.77	1.388	1.282	1.101	1.048	1.336	0.779	1.093	1.057	0.844	1.44	0.607	1.101	0.95	1.422	1.196	0.995	0.855	0.853	1.089	1.381	2.024	1.09	0.932	1.201	1.647	0.579	1.233	0.539	1.437	1.003	1.17	1.109	1.054	1.058	1.132	0.788	0.566	0.959	0.951	0.774	1.018	1.018	0.935	1.229	1.087	0.989	1.069	1.057	0.789	1.487	0.266	1.601	1.618	1.037	0.952	2.133	0.898	0.767	0.92	1.36	0.892	1.026	0.69	1.409	0.588	1.099	1.372	1.245	1.066	0.228	0.888	1.312	0.765	1.076	1.083
220	E2C.19	0.962	1.755	1.041	0.881	0.816	0.984	1.061	1.238	0.971	0.192	0.841	0.997	0.88	1.004	0.884	1.379	0.342	1.044	0.922	0.913	0.935	1.213	0.473	1.109	0.822	1.236	0.593	1.183	1.162	1.031	1.061	0.77	0.797	0.623	0.929	1.096	1.384	1.01	0.884	0.627	0.916	0.695	0.582	1.183	0.767	1.401	1.401	1.144	1.188	0.996	0.738	1.024	1.491	1.052	0.568	1.023	1.144	1.233	1.309	0.925	0.572	0.733	0.822	0.83	0.804	0.959	1.18	1.079	0.751	1.125	0.976	0.926	0.894	1.301	1.279	0.086	0.779	1.096	0.659	1.059	0.791
221	E3B.22	1	1.352	1.008	0.78	1.806	1.338	0.755	1.412	1.06	1.279	1.414	1.2	1.21	1.418	0.956	1.262	0.131	1.074	0.77	0.865	0.774	1.151	1.398	0.988	1.055	1.096	0.708	1.261	1.452	1.133	1.018	1.096	1.114	1.794	0.903	1.113	0.746	1.145	1.013	0.788	0.97	1.287	0.5	1.025	0.734	0.751	1.515	1.115	0.816	0.869	1.029	1.041	1.565	1.042	0.75	1.028	0.354	1.129	1.015	0.837	1.361	0.424	0.869	0.8	1.314	0.993	1.12	0.922	0.92	1.35	0.768	0.95	1.2	1.063	1.178	0.379	0.653	1.087	0.922	0.942	0.781
222	E3B.40	0.806	1.041	0.731	1.153	0.893	0.607	0.92	1.327	1.354	0.663	0.971	1.14	1.441	1.026	0.885	1.315	0.693	1.094	1.187	1.096	1.336	1.319	1.07	1.152	1.282	1.067	1.151	1.063	1.229	0.962	1.243	0.919	1.627	0.765	1.614	1.089	0.833	0.956	1.269	1.071	1.055	1.15	0.934	0.876	0.749	0.976	1.95	0.871	0.796	0.676	1.041	1.001	1.81	0.658	0.851	0.727	0.431	0.931	outlier	0.897	1.213	1.443	0.935	0.748	1.16	1.445	1.365	0.879	0.964	1.366	0.816	1.056	1.383	1.126	0.734	0.631	2.468	1.474	0.586	0.911	1.126
223	E3A.40	0.886	1.146	0.866	0.684	1.317	1.229	1.014	1.345	0.955	1.006	1.002	0.89	0.985	0.987	0.607	1.694	1.294	0.981	1.409	0.747	0.692	1.398	1.373	0.96	1.295	1.197	0.325	0.994	1.879	0.965	0.907	0.99	1.355	1.06	1.607	1.595	0.826	1.159	0.941	1.142	1.083	1.374	0.926	1.497	0.753	1.064	2.275	1.224	0.819	0.98	1.068	1.054	outlier	1.396	0.842	0.492	0.894	0.902	1.139	1.095	1.533	0.261	1.167	0.912	1.433	1.098	0.842	1.035	0.923	1.022	0.898	1.092	1.167	1.037	1.19	0.532	0.668	1.023	1.084	0.91	0.896
224	E3B.12	0.683	0.811	1.189	0.928	1.104	0.852	0.926	1.293	1.282	1.043	0.6	1.261	1.202	0.462	0.675	1.607	0.091	0.585	0.75	0.379	0.437	1.225	1.081	0.951	1.011	1.083	0.184	1.034	1.468	1.133	0.921	1.446	0.723	0.962	1.243	1.431	0.875	1.016	1.323	0.918	1.013	0.721	0.892	0.738	0.773	1.127	2.788	1.461	1.215	1.064	0.866	0.564	0.603	1.177	0.669	outlier	0.782	1.395	0.346	0.931	0.665	2.41	1.358	1.713	0.968	0.848	1.04	0.957	0.909	1.14	0.862	0.794	0.737	1.077	1.302	0.736	1.066	1.239	0.666	0.826	0.831
225	E3B.08	0.713	1.156	1.058	1.372	0.947	1.277	1.503	1.4	0.723	1.555	1.055	0.85	0.689	0.482	0.615	1.314	0.158	0.534	0.543	0.843	0.946	2.019	0.928	0.739	1.128	0.545	0.989	0.8	1.999	1.112	0.882	1.325	1.072	1.295	1.445	1.57	1.492	1.061	0.716	1.003	1.002	0.88	1.168	1.02	0.751	0.88	3.861	0.965	0.87	1.326	0.906	0.734	0.712	0.825	0.942	1.182	1.652	1.83	0.485	1.314	1.439	2.066	1.216	0.988	1.237	0.755	0.748	0.961	0.787	0.934	1.363	0.843	0.885	0.927	0.915	2.006	1.121	0.855	1.789	1.036	1.067
226	E3B.31	1.213	1.163	0.825	1.176	1.288	1.18	0.892	1.586	0.856	0.73	0.985	1.28	1.01	0.584	0.781	1.187	0.135	0.585	0.975	1.312	0.682	1.839	0.779	0.67	1.12	1.085	2.315	0.952	1.519	0.952	1.677	1.11	0.985	0.73	1.293	1.341	1.321	1.047	1.009	0.985	0.986	0.452	0.639	1.428	0.771	0.912	3.182	0.903	0.741	1.405	1.022	0.701	0.633	0.825	0.761	0.48	0.664	1.14	0.485	0.974	0.842	0.515	0.893	0.67	1.153	1.065	0.869	1.277	0.919	1.084	0.962	0.98	1.047	0.825	0.616	0.55	1.282	0.913	0.835	0.752	1.032
227	E3C.11	0.693	1.666	outlier	0.626	1.39	1.106	1.138	1.147	1.145	1.588	1.011	0.319	1.085	0.575	0.594	1.43	0.113	0.564	1.035	0.979	0.634	1.971	0.735	0.948	1.089	1.347	0.881	1.252	1.517	1.064	1.302	0.683	0.828	1.329	1.046	1.31	0.948	1.045	1.022	1.128	0.924	0.832	0.442	0.874	0.701	0.758	4.393	0.972	1.125	0.463	0.897	0.86	2.469	outlier	0.659	1.083	1.73	0.71	1.514	1.224	1.626	0.639	1.077	0.697	0.752	0.816	0.962	0.887	0.706	1.39	1.154	1.03	1.127	1.383	0.978	0.227	0.879	1.471	1.156	0.664	0.684
228	E3C.22	1.249	1.483	1.322	0.347	0.622	1.074	0.845	1.499	0.747	1.077	1.213	0.563	0.726	0.75	0.567	1.675	0.101	0.591	1.164	1.174	1	2.401	1.143	0.859	1.032	1.192	1.088	0.774	1.696	1.056	1.209	0.856	1.351	0.438	1.142	1.108	1.084	0.968	0.846	0.885	0.873	0.924	0.487	0.932	0.62	0.917	6.505	0.96	1.004	0.525	1.006	0.674	1.595	0.913	0.717	1.33	0.398	1.214	3.001	0.846	0.964	1.369	1.069	1.013	1.077	1.102	1.12	0.965	0.812	1.094	0.733	1.049	1.279	1.086	0.827	0.458	1.213	0.989	0.463	1.396	0.701
229	E3B.21	0.928	0.651	0.559	1.176	1.074	0.646	0.697	1.35	0.739	0.909	1.074	0.663	0.722	0.479	0.803	1.37	0.099	0.636	1.471	1.19	0.906	2.356	1.432	1.071	1.082	1.05	1.416	0.608	1.48	1.037	0.794	1.215	0.778	1.13	1.031	0.972	0.879	0.829	0.8	0.775	0.968	0.533	0.592	0.881	0.857	0.985	6.077	0.901	0.948	0.847	1.129	0.535	0.666	1.011	0.731	1.546	1.277	1.508	0.412	0.592	0.482	0.294	0.949	1.548	0.868	0.864	1.384	0.767	1.019	1.123	0.685	0.858	1.008	1.045	1.031	0.327	0.884	0.909	0.867	1.019	0.406
230	E3B.34	0.983	1.558	1.484	1.126	0.866	1.179	1.23	1.161	0.987	0.97	1.29	1.086	1.072	0.825	0.87	1.6	0.115	0.719	0.945	0.815	1.548	2.419	1.552	0.852	1.099	0.8	0.409	1.099	1.499	1.095	0.696	0.88	1.502	1.459	2.163	1.762	0.962	0.96	0.922	0.9	outlier	0.96	1.254	0.973	0.891	1.068	5.971	1.361	1.475	0.415	1.245	0.681	outlier	1.281	1.155	1.284	1.065	1.214	3.099	0.866	1.211	1.392	1.26	1.296	1.14	0.895	1.031	1.516	0.742	0.754	0.968	1.035	1.436	1.195	0.789	0.284	1.102	1.166	2.239	1.812	1.189
231	E3C.12	1.027	0.933	1.245	0.56	1.058	1.136	1.413	1.443	1.07	0.655	0.775	0.969	0.923	0.801	0.677	1.421	0.066	0.783	0.614	0.244	0.867	1.861	0.932	1.015	1.017	1.322	0.055	1.039	1.629	1.171	1.14	0.935	0.851	1.586	0.815	1.463	0.884	0.98	1.033	0.67	0.967	0.713	0.644	0.784	0.813	1.302	8.47	1.144	1.02	0.652	0.577	0.49	0.578	outlier	0.607	1.095	0.894	1.723	1.223	0.763	1.565	1.556	1.02	1.278	0.83	0.802	2.004	1.071	1.357	1.228	1.09	0.723	1.109	0.835	1.171	1.831	0.751	1.413	0.942	1.158	0.735
232	E2C.21	1.02	0.882	1.085	1.518	0.698	0.628	0.76	1.377	0.996	0.949	1.171	1.039	1.038	0.518	0.542	1.202	0.124	0.531	1.21	0.744	0.923	1.329	1.349	1.247	1.033	0.412	0.648	1.003	1.208	1.048	0.791	0.901	0.849	0.403	0.682	1.204	0.762	0.766	1.056	1.182	0.921	0.683	0.673	0.914	0.64	1.122	7.311	0.834	1.078	1.833	0.885	0.818	1.246	0.8	1.062	0.809	0.652	1.992	1.553	1	0.976	1.576	0.746	1.094	0.657	0.736	0.453	1.569	0.967	1.117	0.436	0.867	1.05	0.468	0.483	1.521	0.794	1.187	0.865	1.067	1.435
233	E3B.39	1.155	0.663	0.722	0.573	1.023	0.782	0.683	1.135	0.818	0.969	1.45	1.097	0.785	0.566	0.768	1.76	0.303	0.599	1.127	0.605	1.163	outlier	1.777	1.22	1.265	0.592	0.06	0.752	2.321	1.075	0.769	1.129	1.049	0.534	1.927	1.534	0.562	0.752	0.801	1.021	1.056	1.05	1.055	0.792	0.922	0.851	9.138	1.017	0.832	0.932	1.226	0.84	1.05	0.942	1.117	0.72	1.373	outlier	1.387	1.046	0.648	1.097	0.932	1.284	0.716	0.765	0.806	1.007	0.983	1.117	0.716	1.003	1.436	0.687	0.875	0.695	1.416	1.05	1.967	1.53	1.331
234	E2C.16	0.992	0.88	0.966	0.513	0.673	0.708	1.223	1.463	0.988	0.734	1.013	1.062	0.955	0.64	0.758	1.88	0.153	0.567	0.986	0.609	0.915	1.863	0.945	0.915	1.11	1.346	0.26	1.271	1.586	0.977	1.28	0.705	1.087	0.563	1.3	1.274	0.958	0.94	1.084	1.051	1.072	1.505	0.605	0.916	0.711	1.151	5.862	1.269	1.26	0.344	0.861	0.65	2.217	1.042	1.124	0.633	0.718	outlier	outlier	1.051	1.044	0.149	1.31	0.904	1.022	1.368	0.939	0.596	0.83	1.443	1.323	0.865	0.922	0.834	0.751	0.479	0.614	1.189	0.857	1.588	0.807
235	E2B.14	0.807	0.497	0.572	0.763	0.74	0.659	1.273	1.347	1.014	0.625	0.692	0.836	0.954	0.489	0.555	1.442	0.063	0.606	0.3	1.505	0.558	1.942	1.468	0.737	1.013	0.917	0.852	1.091	1.525	0.995	1.14	1.317	0.83	0.847	1.075	0.904	1.231	1.109	1.031	0.851	0.865	0.477	0.341	1.049	0.809	0.632	8.247	1.12	0.965	0.791	0.706	0.314	0.849	1.231	0.828	1.182	0.74	2.464	0.378	1.089	1.005	0.974	1.039	1.15	1.043	0.551	1.085	0.934	0.858	1.414	1.076	0.604	0.633	0.431	0.745	1.338	0.667	1.055	0.867	1.415	0.755
236	E1C.03	0.669	0.712	1.154	1.508	0.911	0.704	0.645	outlier	1.2	1.424	0.966	0.682	1.083	0.649	0.821	1.902	1.808	0.917	1.038	1.796	0.996	2.081	1.939	1.275	1.006	outlier	2.698	0.8	1.736	0.914	0.905	1.077	0.917	0.909	outlier	0.817	0.574	0.763	1.156	0.89	1.135	0.928	0.676	0.729	0.78	0.584	7.614	0.887	1.042	1.213	0.941	0.55	0.546	1.03	0.857	0.889	0.319	1.695	1.068	1.178	0.718	0.711	1.032	0.927	0.771	1.219	0.793	1.086	1.289	1.222	0.766	0.76	1.389	0.554	0.587	2.98	2.034	1.474	1.526	1.369	1.385
237	E1A.12	1.147	1.032	1.074	0.686	1.23	0.843	2.194	1.792	1.047	1.443	1.004	0.912	1.023	0.38	0.723	1.499	0.195	0.692	0.523	0.42	0.612	1.203	1.253	0.942	1.053	0.984	0.275	0.949	1.923	1.043	1.082	0.907	0.727	1.231	0.896	1.452	0.482	0.912	1.012	1.053	1.036	1.038	0.936	0.597	1.139	0.871	8.27	0.879	1.24	0.515	0.772	0.477	0.692	1.124	1.24	0.761	1.026	1.887	0.821	1.148	1.438	1.507	1.761	0.872	0.769	1.061	1.48	1.101	1.636	1.694	0.685	0.697	0.929	0.393	1.068	5.129	1.295	1.19	1.439	1.844	0.92
238	E2B.30	1.669	0.667	0.619	0.819	0.443	0.808	1.156	1.217	0.991	0.678	1.464	1.037	0.836	0.739	0.766	1.277	0.142	0.51	0.91	0.528	1.182	1.806	2.524	0.79	1.22	0.676	0.131	1.074	1.362	1.162	0.853	1	1.108	0.598	0.551	0.948	0.865	1.066	1.067	1.123	0.91	0.984	0.575	0.865	1.007	0.743	9.175	0.769	0.9	0.893	0.788	0.377	0.554	0.702	0.941	0.594	0.441	0.956	0.516	1.204	1.165	0.895	1.031	0.981	1.207	0.703	0.65	0.885	1.124	1.526	1.202	0.757	0.934	0.419	0.858	4.56	0.462	1.079	0.869	1.25	1.25
239	E2B.03	0.86	0.663	1.103	1.507	1.27	0.93	1.06	1.383	0.906	0.869	1.319	1.402	1.006	0.438	0.505	1.23	1.274	0.523	0.998	1.133	0.912	2.39	1.058	1.298	1.275	0.806	1.822	0.847	2.169	1.104	0.642	1.374	0.87	1.136	1.248	1.341	1.22	0.925	0.887	1.009	1.051	0.86	0.924	1.025	1.123	1.022	7.391	1.054	0.871	1.157	0.93	0.382	0.518	0.815	0.928	1.374	1.076	1.48	0.369	1.187	1.604	0.635	1.022	1.027	0.946	0.893	0.747	0.936	1.076	1.077	1.233	0.76	1.048	0.524	0.745	1.801	0.572	1.046	1.218	0.829	1.285
240	E1B.22	1.335	1.446	1.37	1.152	1.197	1.213	0.813	1.452	1.04	1.22	1.346	1.049	0.973	0.644	0.752	1.941	0.227	0.828	0.918	0.445	0.985	2.018	2.057	0.886	0.847	1.226	0.068	1.085	1.817	1.112	1.059	1.469	1.298	0.797	1.115	0.786	0.739	1.15	1.175	0.874	0.865	0.933	0.55	1.507	0.93	0.742	10.865	0.683	0.832	0.855	0.805	0.561	1.538	0.959	0.742	0.597	0.055	1.016	0.815	1.019	1.575	1.442	0.852	1.16	1.373	1.04	1.194	outlier	0.944	1.245	1.597	0.758	1.052	0.354	0.956	1.195	1.506	1.166	0.812	0.934	1.032
241	E1A.07	0.985	1.505	0.949	1.16	0.928	0.996	1.109	1.333	0.948	0.885	1.478	0.855	0.996	0.587	0.73	1.423	0.117	0.546	0.844	1.536	0.866	1.959	1.434	0.687	1.325	0.321	0.952	1.254	1.655	1.14	1.027	1.202	0.958	1.731	0.379	1.17	0.808	0.968	0.908	0.88	0.968	0.766	0.786	1.073	0.687	1.289	10.169	0.819	0.966	1.141	0.725	0.509	0.586	0.748	0.772	1.31	0.638	2.218	1.3	0.962	1.584	1.707	0.814	1.448	0.807	0.496	1.722	1.153	1.044	1.331	1.375	0.669	1.07	0.397	0.885	3.015	1.119	1.13	1.116	1.021	1.064
242	E1C.02	1.294	0.979	1.691	1.117	1.029	1.213	1.791	1.593	1.026	1.091	0.642	0.941	1.15	0.588	0.525	1.659	5.64	0.596	0.62	0.595	0.667	2.033	1.52	0.777	1.275	0.931	0.254	1.331	1.895	1.046	1.325	1.144	1.028	0.194	0.696	1.679	0.529	0.844	0.911	0.985	0.987	1.257	1.298	0.925	0.725	1.173	9.097	0.802	1.095	1.101	0.661	0.572	0.873	1.233	1.05	0.855	1.157	1.587	1.493	1.211	1.567	1.393	1.432	1.381	1.025	0.548	1.891	1.163	1.014	1.401	1.337	0.667	0.863	0.521	1.308	2.109	1.339	1.101	0.616	1.217	1.092
243	E1B.36	1.199	0.456	0.864	0.98	0.712	0.716	1.196	1.411	0.954	1.161	1.317	0.985	0.793	0.452	0.737	1.246	0.065	0.51	0.569	outlier	0.588	1.853	1.646	1.191	1.131	0.811	outlier	0.938	1.185	1.096	0.901	0.774	1.131	1.532	0.51	0.934	1.373	1.025	0.829	0.713	1.033	0.511	0.462	1.064	0.75	1.254	12.821	1.016	1.054	0.386	1.094	0.374	0.491	1.139	0.779	0.829	0.319	1.497	0.628	0.682	0.703	2.804	0.867	1.419	0.988	0.897	0.825	1.09	1.093	1.18	0.349	0.828	1.025	0.437	0.789	3.719	0.402	1.008	0.568	0.755	1.442
244	E1A.40	1.343	1.427	1.256	0.507	0.64	1.049	0.605	1.574	0.781	1.432	1.612	0.765	0.609	0.427	0.565	1.608	0.097	0.611	0.866	0.246	0.722	1.76	1.076	0.801	0.971	0.998	0.063	0.696	1.799	1.012	0.955	0.858	1.263	1.609	0.674	0.988	0.634	0.947	0.757	0.93	0.935	1.382	0.718	0.95	1.018	0.722	14.37	0.829	0.854	0.318	0.551	1.002	2.258	1.151	0.753	0.336	0.563	1.692	2.066	0.91	1.297	1.088	0.826	1.338	0.973	1.032	0.71	0.852	1.029	1.152	0.783	0.708	1.225	0.424	1.048	2.099	0.609	0.85	0.71	0.923	0.877
245	E3B.38	1.752	0.621	1.047	0.34	0.826	1.119	1.178	1.364	0.934	1.122	1.326	0.897	0.852	0.574	0.581	1.285	0.515	0.556	1.403	0.416	0.87	2.192	1.706	0.718	1.156	0.589	0.115	0.867	1.437	1.222	1.074	1.04	1.307	1.106	0.756	1.888	1.262	1.091	0.892	1.047	0.849	2.172	1.268	1.219	0.913	1.314	10.519	0.668	0.771	1.411	0.933	1.112	0.978	1.19	0.907	0.717	1.122	1.83	1.878	1.165	1.345	1.301	1.458	1.712	1.068	0.67	1.032	0.807	0.981	1.166	1.24	0.839	1.179	0.5	1.002	2.089	1.045	1.066	1.205	1.118	1.283
